# Tuning antibody stability and function by rational designs of framework mutations

**DOI:** 10.1101/2025.03.13.642419

**Authors:** Joseph C. F. Ng, Alicia Chenoweth, Maria Laura De Sciscio, Melanie Grandits, Anthony Cheung, Tooki Chu, Alexandra McCraw, Jitesh Chauhan, Yi Liu, Dongjun Guo, Semil Patel, Alice Kosmider, Daniela Iancu, Sophia N. Karagiannis, Franca Fraternali

## Abstract

Artificial intelligence and machine learning models have been developed to engineer antibodies for specific recognition of antigens, however these approaches often focus on the antibody complementarity determining region (CDR) whilst ignoring the immunoglobulin framework (FW) which provides structural rigidity and support for the flexible CDR loops. Here we present an integrated computational-experimental workflow, combining static structure analyses, molecular dynamics simulations and *in vitro* physicochemical and functional assays to generate rational designs of FW mutations for modulating antibody stability and activity. We first showed that recent antibody-specific language models lacked insights in FW mutagenesis, in comparison to approaches which utilised antibody structure information. Using the widely-used breast cancer therapeutic trastuzumab as a use case, we designed stabilising mutants which were distal to the CDR and preserved the antibody’s functionality to engage its cognate antigen (HER2) and induce antibody-dependent cellular cytotoxicity (ADCC). Interestingly, guided by local backbone motions predicted using molecular dynamics simulations, we designed a FW mutation on the trastuzumab light chain which retained antigen-binding effects but lost Fab-mediated and Fc-mediated effector functions. This highlighted effects of FW on immunological functions engendered in distal areas of the antibody, and the importance to consider attributes other than binding affinity when assessing antibody function. Our approach incorporates interdomain dynamics and distal effects between FW and the Fc domains, expands the scope of antibody engineering beyond the CDR, and underscores the importance of a holistic perspective that considers the entire antibody structure as a whole in optimising antibody stability, developability and function.

## Supplementary Table 1 for "Tuning antibody stability and function by rational designs of framework mutations"

### Sheet: Entire_Data_Repetoire_Hc
Mutation	WT AA	Mutant AA	Residue number	ddG	Occurrence in cancer samples in Harris et al. repertoire (%)	Occurrence in normal samples in Harris et al. repertoire (%)
R50A	R	A	50	-0.4537	1.80263	2.98507
R87D	R	D	87	-0.452017	2.84056	3.48259
N55Y	N	Y	55	-0.442872	0.501139	0.15456
A23H	A	H	23	-0.424065	0.030656	0.0998004
Y57L	Y	L	57	-0.384084	0.488699	0.597015
Y57E	Y	E	57	-0.377306	5.49786	4.57711
Y57I	Y	I	57	-0.373004	1.92425	2.38806
R50S	R	S	50	-0.371345	10.6936	13.7313
R59D	R	D	59	-0.3638	5.86439	6.26866
S85N	S	N	85	-0.360404	6.292	6.76617
Q3I	Q	I	3	-0.360215	0.433168	0.500501
R87T	R	T	87	-0.356981	42.4252	37.6119
A23V	A	V	23	-0.352279	5.0889	3.69261
T54A	T	A	54	-0.350732	2.04705	1.29353
A88E	A	E	88	-0.34811	0.397068	0
N55H	N	H	55	-0.345276	0.22779	0.618238
R59A	R	A	59	-0.333346	1.4661	1.79104
Q3V	Q	V	3	-0.330109	1.26856	1.4014
N55F	N	F	55	-0.310906	7.56264	2.78207
R59N	R	N	59	-0.307603	19.7618	24.5771
S85K	S	K	85	-0.306103	0.122175	0
A23I	A	I	23	-0.300269	1.16493	0.399202
S7D	S	D	7	-0.298526	0.0617856	0
A23K	A	K	23	-0.284431	28.9393	30.1397
A23E	A	E	23	-0.282962	3.0656	2.39521
Q3L	Q	L	3	-0.276921	1.57797	1.9019
Y57V	Y	V	57	-0.264227	1.71045	1.89055
K43D	K	D	43	-0.252489	0.0305623	0
A23Q	A	Q	23	-0.249076	2.08461	1.49701
S85H	S	H	85	-0.244153	0.0610874	0.0995025
A23Y	A	Y	23	-0.243781	0	0
T69Y	T	Y	69	-0.23325	0	0.0995025
S25Y	S	Y	25	-0.222976	2.42034	3.19043
Q3T	Q	T	3	-0.213385	3.15594	4.6046
D31N	D	N	31	-0.21272	15.3705	12.5623
A88K	A	K	88	-0.211654	0.091631	0
S21A	S	A	21	-0.210586	0.858632	0.6
S85E	S	E	85	-0.207365	0.0305437	0
R50M	R	M	50	-0.206013	0.702719	0.696517
Y57Q	Y	Q	57	-0.201943	1.28283	0.597015
Q3E	Q	E	3	-0.201807	1.11386	0.500501
S85Q	S	Q	85	-0.198932	0	0
T69V	T	V	69	-0.192289	0.885767	0.995025
A23T	A	T	23	-0.18949	17.6885	23.3533
A61H	A	H	61	-0.189209	0.183262	0.597015
R59H	R	H	59	-0.185258	5.95602	3.28358
Y57K	Y	K	57	-0.178401	3.66524	3.68159
T69I	T	I	69	-0.174351	3.11546	2.58706
T54K	T	K	54	-0.16717	2.84143	2.68657
S21E	S	E	21	-0.159116	0.0613309	0.1
S21Q	S	Q	21	-0.158965	0.306654	0.1
E1S	E	S	1	-0.154424	0.867142	1.7017
A23S	A	S	23	-0.15351	6.95892	5.68862
S21M	S	M	21	-0.151063	0.153327	0
V5H	V	H	5	-0.147831	0.463679	0.600601
N55L	N	L	55	-0.144418	2.36902	2.00927
S71T	S	T	71	-0.142702	33.8424	29.5522
S21L	S	L	21	-0.132738	0.245324	0.2
R87K	R	K	87	-0.125319	5.71167	9.15423
D31T	D	T	31	-0.12483	7.7771	8.27517
R87S	R	S	87	-0.118099	1.4661	1.29353
T69E	T	E	69	-0.114944	0.0305437	0
S17A	S	A	17	-0.113275	0.429975	0.6
N55K	N	K	55	-0.11059	0.592255	1.39104
A23F	A	F	23	-0.104657	0.122624	0.199601
S25H	S	H	25	-0.100715	0.214461	0.299103
K43Y	K	Y	43	-0.0951694	0	0.0995025
K30A	K	A	30	-0.0949949	4.01102	2.09372
I51V	I	V	51	-0.0863598	8.67705	5.17413
S85D	S	D	85	-0.0829648	0.855223	0.696517
R19V	R	V	19	-0.075547	0.153327	0.1
R50L	R	L	50	-0.0685567	4.5524	3.48259
R19I	R	I	19	-0.0676287	0.306654	0.2
V5Q	V	Q	5	-0.0623939	26.2751	27.7277
D31E	D	E	31	-0.0622058	2.02082	1.09671
T58Q	T	Q	58	-0.0588053	0.886037	0.696517
V5I	V	I	5	-0.0497992	1.02009	0.800801
A23R	A	R	23	-0.04708	3.74004	2.49501
R87N	R	N	87	-0.0441469	1.03849	0.597015
T69K	T	K	69	-0.0419845	0.213806	0.0995025
D31K	D	K	31	-0.0409977	3.76607	1.19641
S21K	S	K	21	-0.0344279	0.214658	0.1
A23L	A	L	23	-0.0297893	0.337216	0.499002
S25F	S	F	25	-0.0279608	1.16422	0.997009
D31S	D	S	31	-0.0184924	27.8016	33.5992
K76S	K	S	76	-0.0174507	1.58827	0.995025
R59S	R	S	59	-0.0147304	4.79536	3.38308
C22I	C	I	22	0	0	0.0999001
C22E	C	E	22	0	0	0
C22Y	C	Y	22	0	0	0.0999001
C22P	C	P	22	0	0.030656	0.0999001
C22D	C	D	22	0	0.030656	0
C22K	C	K	22	0	0.030656	0
C22H	C	H	22	0	0.030656	0
C22F	C	F	22	0	0.030656	0
C22N	C	N	22	0	0.0613121	0.0999001
C22R	C	R	22	0	0.0613121	0.0999001
C22W	C	W	22	0	0.0919681	0.0999001
C22Q	C	Q	22	0	0.0919681	0
C22M	C	M	22	0	0.0919681	0
C22L	C	L	22	0	0.0919681	0.0999001
C22T	C	T	22	0	0.122624	0.0999001
C22V	C	V	22	0	0.15328	0.0999001
C22G	C	G	22	0	0.214592	0.1998
C22A	C	A	22	0	0.275904	0.0999001
C22S	C	S	22	0	0.30656	0
S25R	S	R	25	0.00130007	0.0612745	0.0997009
S7N	S	N	7	0.00302926	0	0
C96L	C	L	96	0.00518051	0	0
C96N	C	N	96	0.00518051	0	0
C96A	C	A	96	0.00518051	0	0
C96T	C	T	96	0.00518051	0	0
C96P	C	P	96	0.00518051	0	0
C96Q	C	Q	96	0.00518051	0	0
C96R	C	R	96	0.00518051	0	0
C96S	C	S	96	0.00518051	0	0
C96V	C	V	96	0.00518051	0	0
C96K	C	K	96	0.00518051	0	0
C96M	C	M	96	0.00518051	0	0
C96D	C	D	96	0.00518051	0	0
C96F	C	F	96	0.00518051	0	0
C96G	C	G	96	0.00518051	0	0
C96H	C	H	96	0.00518051	0	0
C96E	C	E	96	0.00518051	0	0
C96I	C	I	96	0.00518051	0	0
C96W	C	W	96	0.00518051	0	0
C96Y	C	Y	96	0.00518051	0	0
K76Q	K	Q	76	0.0105119	1.58827	0.995025
K76R	K	R	76	0.0111474	5.22297	5.07463
T58V	T	V	58	0.0122042	2.32203	2.18905
Y52F	Y	F	52	0.0124152	4.18576	2.38806
T69F	T	F	69	0.0166155	0.305437	0.39801
K43T	K	T	43	0.0182841	0.305623	0.199005
R87C	R	C	87	0.0230465	0	0
R50C	R	C	50	0.0244839	0.641613	0.0995025
T74P	T	P	74	0.0362294	1.80208	0.79602
Q82E	Q	E	82	0.0388187	33.4453	28.0597
N28D	N	D	28	0.0548045	0.980092	0.598205
T69S	T	S	69	0.0551871	8.61332	5.77114
T54L	T	L	54	0.0572855	1.74152	0.995025
I51Y	I	Y	51	0.0572855	0.397189	0
R87Y	R	Y	87	0.0595575	0.0305437	0
S25K	S	K	25	0.0608866	0	0
R87V	R	V	87	0.0661395	0.0305437	0
T54R	T	R	54	0.0663258	3.5136	3.58209
R50E	R	E	50	0.0691128	4.49129	3.68159
K43H	K	H	43	0.0722499	0.764059	0.597015
D31L	D	L	31	0.0726175	0.428659	0.398804
I51F	I	F	51	0.0762738	2.93309	1.39303
A88Q	A	Q	88	0.0784562	0.0305437	0
V5D	V	D	5	0.0838571	0.123648	0
N84K	N	K	84	0.0870711	2.07697	1.89055
R59Q	R	Q	59	0.089905	3.02382	0.597015
Y57F	Y	F	57	0.0920185	0.702505	0.199005
R50T	R	T	50	0.0942964	2.5359	3.68159
S25E	S	E	25	0.0965624	0	0
Q3K	Q	K	3	0.0986437	0.897277	0.500501
A23W	A	W	23	0.100715	0.766401	0.199601
Y57T	Y	T	57	0.105169	14.0501	13.1343
Y57M	Y	M	57	0.106701	1.06903	0.199005
A40Q	A	Q	40	0.106869	0.0917431	0.199005
Y33F	Y	F	33	0.11059	4.53015	2.49252
V93I	V	I	93	0.114277	9.80452	10.2488
V5Y	V	Y	5	0.114777	0.123648	0
E1K	E	K	1	0.116276	0.371632	0.1001
K30E	K	E	30	0.122216	0.642988	0.598205
Y57W	Y	W	57	0.123525	0.091631	0
T69H	T	H	69	0.123525	0.0305437	0.0995025
Q3S	Q	S	3	0.12483	0.990099	0.900901
Y57R	Y	R	57	0.129045	6.20037	3.78109
A88D	A	D	88	0.130495	1.09957	1.09453
Y57N	Y	N	57	0.13242	17.9597	16.7164
K43Q	K	Q	43	0.145662	31.8765	27.6617
S85R	S	R	85	0.146748	5.46732	6.36816
V5L	V	L	5	0.149835	3.77125	7.70771
S85Y	S	Y	85	0.151676	0.244349	0.298507
N28R	N	R	28	0.155336	2.14395	0.797607
D31Q	D	Q	31	0.160168	0.581751	0.797607
N84D	N	D	84	0.161667	4.15394	3.08458
D31H	D	H	31	0.162713	0.979792	1.09671
Q13K	Q	K	13	0.164647	62.6691	66.6
A40P	A	P	40	0.165985	20.4587	25.0746
A88S	A	S	88	0.168055	27.3671	27.4627
Q3R	Q	R	3	0.16835	4.33168	1.9019
E1P	E	P	1	0.169821	0.185816	0.1001
S21R	S	R	21	0.170262	0.122662	0.1
T69L	T	L	69	0.173769	0.244349	0.199005
A23D	A	D	23	0.176381	0.459841	0.199601
Y57S	Y	S	57	0.179695	17.6237	25.8706
T69Q	T	Q	69	0.184691	0.0610874	0
N84T	N	T	84	0.18639	18.4484	15.1244
T54S	T	S	54	0.188225	23.1286	32.3383
T54Q	T	Q	54	0.191311	0.977696	0.696517
E1Q	E	Q	1	0.193125	74.5742	68.969
A40S	A	S	40	0.195623	8.44037	6.16915
Q3Y	Q	Y	3	0.199206	0.371287	0.4004
A61D	A	D	61	0.202079	0.213806	0.298507
A23N	A	N	23	0.202216	1.56346	0.698603
D31Y	D	Y	31	0.202625	0.765462	1.49551
K43E	K	E	43	0.20561	1.13081	1.99005
N28L	N	L	28	0.205746	2.51149	0.299103
R50Q	R	Q	50	0.206016	0.549954	0.199005
E1D	E	D	1	0.206961	1.2078	1.3013
V5S	V	S	5	0.209247	1.08192	1.8018
R59E	R	E	59	0.210585	2.50458	1.69154
E1G	E	G	1	0.210586	0.650356	0.600601
A88N	A	N	88	0.210853	0.091631	0.199005
R87I	R	I	87	0.211387	0.885767	1.09453
P41K	P	K	41	0.212586	0.0611434	0.0995025
Y57A	Y	A	57	0.220108	3.75687	2.68657
R19T	R	T	19	0.221805	6.07176	5.7
Y95F	Y	F	95	0.222456	11.9731	10.8458
N55Q	N	Q	55	0.222846	0.0455581	0.15456
Y57D	Y	D	57	0.223496	13.9279	12.6368
K43S	K	S	43	0.223885	0.366748	0.0995025
Y57H	Y	H	57	0.226858	1.49664	1.39303
A23M	A	M	23	0.228272	0.214592	0
A79S	A	S	79	0.228528	0.641417	0.497512
Q3H	Q	H	3	0.230193	8.35396	7.50751
S85A	S	A	85	0.230704	0.58033	0.497512
K43F	K	F	43	0.232488	0	0
S25A	S	A	25	0.232869	0.490196	0.598205
S75D	S	D	75	0.233504	0.213806	0.298507
R87H	R	H	87	0.239424	0.0305437	0
A88R	A	R	88	0.24192	0.366524	0.0995025
R59Y	R	Y	59	0.244771	25.8705	31.8408
Q82L	Q	L	82	0.245142	0.183262	0.298507
R59K	R	K	59	0.245389	6.65852	5.47264
V5E	V	E	5	0.250298	3.43122	1.5015
Q82D	Q	D	82	0.254789	3.72633	4.47761
Y80F	Y	F	80	0.25479	8.49114	5.87065
N84Y	N	Y	84	0.256718	0.397068	0.497512
A40R	A	R	40	0.256838	0.825688	0.298507
E1A	E	A	1	0.258158	0.557448	0.700701
R87Q	R	Q	87	0.262688	0.549786	0.497512
A61N	A	N	61	0.267524	25.3513	26.8657
N55E	N	E	55	0.26811	1.77677	0.618238
R87E	R	E	87	0.269045	0.855223	0.199005
R87A	R	A	87	0.269746	0.641417	0.39801
E1N	E	N	1	0.270096	0.0619387	0.1001
A88T	A	T	88	0.273117	4.09285	3.28358
T54M	T	M	54	0.273233	1.61931	0.199005
N55R	N	R	55	0.273233	1.68565	0.463679
Q3F	Q	F	3	0.276117	0.309406	0.600601
T69R	T	R	69	0.276462	0.213806	0.199005
Q3N	Q	N	3	0.279553	0.649752	0
N55V	N	V	55	0.281146	0.865604	0.618238
S75T	S	T	75	0.285332	1.31338	1.09453
R19Q	R	Q	19	0.28769	0.613309	0.6
V5N	V	N	5	0.290146	0.247295	0.4004
D31R	D	R	31	0.296665	3.12309	2.49252
R87F	R	F	87	0.296774	0	0
A88P	A	P	88	0.297213	10.8735	8.25871
N84R	N	R	84	0.297979	12.9505	13.4328
G56N	G	N	56	0.298416	2.01588	2.28856
K76L	K	L	76	0.300161	0.549786	0.497512
E1T	E	T	1	0.302114	0.433571	0.4004
Q82I	Q	I	82	0.30298	0.244349	0.199005
S85F	S	F	85	0.305566	0.091631	0.298507
V5T	V	T	5	0.306854	0.64915	0.4004
T54H	T	H	54	0.308884	1.19157	1.19403
N84E	N	E	84	0.310056	0.0305437	0.0995025
A88H	A	H	88	0.313234	0.244349	0.0995025
N28A	N	A	28	0.316075	2.48086	1.59521
Q82V	Q	V	82	0.317227	0.610874	0.39801
S25Q	S	Q	25	0.323149	0.245098	0
K30Q	K	Q	30	0.323871	0.183711	0.199402
Q3D	Q	D	3	0.323871	0.154703	0.1001
K76N	K	N	76	0.325721	2.44349	2.28856
D31F	D	F	31	0.329296	0.39804	1.09671
R50K	R	K	50	0.331933	0.274977	1.09453
V5K	V	K	5	0.332539	2.90572	3.5035
D62E	D	E	62	0.332741	5.40623	2.88557
Y33W	Y	W	33	0.334353	9.12152	10.1695
A88L	A	L	88	0.338854	0.977398	0.597015
E1R	E	R	1	0.339749	0.92908	0.500501
Q82T	Q	T	82	0.341039	4.94808	4.97512
N28K	N	K	28	0.342423	0.520674	0.997009
S63N	S	N	63	0.34262	5.00916	3.18408
N28I	N	I	28	0.345178	3.00153	4.88534
S85L	S	L	85	0.345178	0.091631	0
N84S	N	S	84	0.346353	26.0843	33.4328
Q13T	Q	T	13	0.347232	1.32226	0.7
S21T	S	T	21	0.347818	28.7642	32.6
R19E	R	E	19	0.349472	0.521312	0.1
T69N	T	N	69	0.35112	0.91631	0.696517
N55S	N	S	55	0.35141	18.041	22.5657
K30R	K	R	30	0.35141	4.19473	3.78863
N28H	N	H	28	0.352472	0.122511	0
A40K	A	K	40	0.352568	0.489297	0.199005
S71N	S	N	71	0.353147	0.794136	0.895522
A23C	A	C	23	0.359266	0.030656	0
G16S	G	S	16	0.360025	7.52457	4.2
T54E	T	E	54	0.360403	2.87198	0.995025
K76A	K	A	76	0.361917	4.15394	0.696517
R87M	R	M	87	0.365862	0.152718	0
T74V	T	V	74	0.367263	0.549786	0.199005
N28S	N	S	28	0.367356	40.1531	39.8804
S75E	S	E	75	0.368287	0	0
S71D	S	D	71	0.36838	0.458155	0.0995025
D62K	D	K	62	0.368937	0.305437	0.0995025
S75K	S	K	75	0.368937	0	0
Q13H	Q	H	13	0.370328	0.399754	0.5
V5R	V	R	5	0.371991	1.66924	1.2012
K43R	K	R	43	0.373096	4.37042	4.27861
D31A	D	A	31	0.373464	3.03123	2.79163
S17K	S	K	17	0.375206	0.0307125	0
N55T	N	T	55	0.379577	4.69248	4.01855
S63T	S	T	63	0.383995	1.03849	0.39801
E1H	E	H	1	0.384084	0.46454	0.800801
K43G	K	G	43	0.384622	0.397311	0.199005
S17H	S	H	17	0.385159	0.337838	0.1
K76H	K	H	76	0.385963	0.122175	0
Q13R	Q	R	13	0.386588	5.50431	3
T74S	T	S	74	0.386945	2.22969	2.38806
I70V	I	V	70	0.389255	5.40623	7.26368
D31M	D	M	31	0.392345	0.153092	0
A61S	A	S	61	0.392521	12.5535	10.2488
T69A	T	A	69	0.393751	3.26817	2.38806
N84A	N	A	84	0.394189	1.49664	0.39801
N84Q	N	Q	84	0.397158	0.183262	0
K43A	K	A	43	0.397245	0.152812	0
T74D	T	D	74	0.3982	3.66524	3.18408
N28E	N	E	28	0.399068	0.0612557	0.0997009
N28Y	N	Y	28	0.404492	0.520674	0.199402
S25N	S	N	25	0.406455	0.0306373	0.0997009
N28M	N	M	28	0.406796	1.19449	0.797607
E89S	E	S	89	0.407985	3.6347	5.47264
N28V	N	V	28	0.409003	1.07198	0.498504
N28T	N	T	28	0.410018	36.9066	43.669
N55A	N	A	55	0.410271	1.959	1.85471
E1L	E	L	1	0.410524	0.991019	1.2012
Q13E	Q	E	13	0.410946	2.61378	1.8
Y57C	Y	C	57	0.410946	0	0
K43N	K	N	43	0.411283	0.183374	0.298507
Q3A	Q	A	3	0.411451	0.371287	0.1001
R19K	R	K	19	0.413635	28.6109	29
S75N	S	N	75	0.41514	0.244349	0
R59T	R	T	59	0.415222	5.10079	2.78607
N28Q	N	Q	28	0.416391	0.183767	0.0997009
A88V	A	V	88	0.416641	6.10874	7.9602
S17Y	S	Y	17	0.422015	0.0614251	0
N55D	N	D	55	0.422179	8.61048	9.73725
P14E	P	E	14	0.42529	0.0922226	0
S21N	S	N	21	0.428053	0.766636	0.5
R59F	R	F	59	0.428539	4.30666	3.28358
S25M	S	M	25	0.428783	0	0
I51H	I	H	51	0.430236	0	0.0995025
A40M	A	M	40	0.431203	1.86544	3.78109
Y52L	Y	L	52	0.43361	0.580507	0.597015
T91S	T	S	91	0.43401	3.60415	2.98507
S63K	S	K	63	0.434729	24.0684	22.1891
N28F	N	F	28	0.435446	0.551302	0.797607
E89D	E	D	89	0.435526	24.6182	23.6816
T54Y	T	Y	54	0.43656	8.46318	8.45771
T78C	T	C	78	0.438384	0	0
Q13S	Q	S	13	0.438542	0.768758	0.5
A40C	A	C	40	0.439885	0	0.0995025
V5F	V	F	5	0.440279	0.278207	0.4004
V93T	V	T	93	0.440358	6.5058	6.76617
S25L	S	L	25	0.441381	0.153186	0.0997009
Q3M	Q	M	3	0.442009	0.0309406	0.1001
T32V	T	V	32	0.443576	2.32629	3.19043
D62R	D	R	62	0.44381	2.32132	1.29353
R59C	R	C	59	0.444825	0	0
N84L	N	L	84	0.446615	0.213806	0.0995025
T58S	T	S	58	0.447158	2.93309	2.28856
I34V	I	V	34	0.447313	9.81651	6.87251
N84M	N	M	84	0.44971	0.58033	0.199005
D31G	D	G	31	0.452247	15.7379	18.2453
A88G	A	G	88	0.453548	0.610874	0.995025
S7G	S	G	7	0.458184	0.803213	1.001
T58E	T	E	58	0.462997	1.61931	1.29353
A49S	A	S	49	0.463071	10.5713	17.0149
T58A	T	A	58	0.463669	6.84387	3.68159
N55W	N	W	55	0.46568	0	0
N84C	N	C	84	0.466422	0	0
S17F	S	F	17	0.468126	0.153563	0
S7T	S	T	7	0.468938	0.741427	0.4004
T54N	T	N	54	0.469675	8.79927	18.3085
S17R	S	R	17	0.470998	0.153563	0
G56D	G	D	56	0.471218	7.20831	8.1592
D62S	D	S	62	0.471365	1.58827	1.19403
S21C	S	C	21	0.47283	0.0613309	0
E1I	E	I	1	0.473487	0.309693	0.1001
E1V	E	V	1	0.474289	0.495509	0.900901
S85G	S	G	85	0.474799	5.77276	4.67662
A40N	A	N	40	0.475016	0.030581	0
S17N	S	N	17	0.475162	0.307125	0.2
S25T	S	T	25	0.476976	0.582108	0.897308
Q13A	Q	A	13	0.477483	0.276753	0
T74I	T	I	74	0.477772	1.58827	1.39303
K43C	K	C	43	0.478566	0.0305623	0
E89Q	E	Q	89	0.478639	0.366524	0.199005
E89A	E	A	89	0.478999	28.9554	28.5572
Q82S	Q	S	82	0.481801	2.04643	0.696517
G16D	G	D	16	0.48223	2.79484	1.4
N84F	N	F	84	0.48223	0.0610874	0
T74A	T	A	74	0.484798	2.32132	1.19403
S71G	S	G	71	0.485721	0.0305437	0.199005
A88M	A	M	88	0.488198	0.0305437	0.199005
R87G	R	G	87	0.488621	1.77153	1.29353
E89K	E	K	89	0.488692	0.091631	0
N84H	N	H	84	0.489114	1.06903	0.696517
K76E	K	E	76	0.489677	2.41295	1.79104
R50G	R	G	50	0.489958	9.53254	8.1592
R87L	R	L	87	0.490801	0.0305437	0.0995025
T69M	T	M	69	0.493179	0.183262	0.298507
R19M	R	M	19	0.493737	0.122662	0.7
D31W	D	W	31	0.495058	0.122474	0
N55C	N	C	55	0.495128	0.0455581	0
S63A	S	A	63	0.495406	1.13012	0.995025
R59V	R	V	59	0.495613	1.80208	0.696517
Q82N	Q	N	82	0.497068	4.18448	3.8806
V12T	V	T	12	0.497413	0.738462	0.4
A40G	A	G	40	0.498448	0.764526	0.995025
V5M	V	M	5	0.498448	0.927357	1.4014
Q3C	Q	C	3	0.498862	0.0309406	0.1001
S17M	S	M	17	0.499412	0.0307125	0
K30H	K	H	30	0.500785	1.40845	0.398804
A88I	A	I	88	0.502973	0.458155	0.79602
E1M	E	M	1	0.504063	0	0
N55M	N	M	55	0.504607	0.0911162	0
G56Q	G	Q	56	0.505286	0.152718	0.298507
S75H	S	H	75	0.507721	0	0
K76C	K	C	76	0.508462	0	0
Q3W	Q	W	3	0.509606	0.247525	0.1001
I29V	I	V	29	0.512418	4.59418	5.28415
R19N	R	N	19	0.514548	0.490647	0.8
S75Q	S	Q	75	0.515211	0	0
S25D	S	D	25	0.515874	0.0919118	0.498504
E89N	E	N	89	0.516403	0.152718	0.497512
T58M	T	M	58	0.516601	0.366636	0.298507
R19D	R	D	19	0.516668	0.0613309	0
S17T	S	T	17	0.51779	31.1425	34.4
G56K	G	K	56	0.519434	0.519243	0.298507
A88C	A	C	88	0.519565	0	0
S17D	S	D	17	0.520025	0.0307125	0.1
S75A	S	A	75	0.520615	11.3012	13.3333
S17Q	S	Q	17	0.521073	0.153563	0.1
E89L	E	L	89	0.521922	0.0305437	0.199005
S75L	S	L	75	0.522509	0.305437	0.39801
A23G	A	G	23	0.523486	1.22624	1.1976
A61Q	A	Q	61	0.523941	0.183262	0.199005
Q13V	Q	V	13	0.524331	0.307503	0.3
K65R	K	R	65	0.526662	9.6518	8.85572
K30S	K	S	30	0.52705	39.5285	42.4726
T54F	T	F	54	0.527243	0.61106	0.39801
V64T	V	T	64	0.528917	0.0305437	0
T58R	T	R	58	0.530007	2.0776	0.995025
E46Q	E	Q	46	0.530007	1.71097	1.89055
A88Y	A	Y	88	0.530511	1.1912	0.497512
D62N	D	N	62	0.532245	0.397068	0.199005
N28W	N	W	28	0.532372	0.0306279	0
S75R	S	R	75	0.532754	0.091631	0.199005
R50D	R	D	50	0.533072	0.580507	1.19403
F68Y	F	Y	68	0.533899	0.0305437	0.0995025
G56H	G	H	56	0.533899	0.183262	0.497512
S63E	S	E	63	0.53409	0.488699	0.0995025
S17E	S	E	17	0.536558	0.0921376	0.1
T54G	T	G	54	0.537441	6.41613	8.1592
S85M	S	M	85	0.537441	0	0
E1Y	E	Y	1	0.540767	0.278724	0.2002
T74K	T	K	74	0.542576	5.98656	6.56716
V2T	V	T	2	0.542576	0.154751	0.3003
R50N	R	N	50	0.543074	4.67461	4.1791
V5W	V	W	5	0.543882	0.123648	0.4004
K65S	K	S	65	0.543944	0.274893	0.0995025
T69C	T	C	69	0.544068	0	0
S63D	S	D	63	0.544316	0.305437	0.39801
L86V	L	V	86	0.545554	27.1228	30.6468
Q82F	Q	F	82	0.546543	0	0
K30N	K	N	30	0.547529	6.76669	6.08175
R19C	R	C	19	0.548082	0.0919963	0
K65L	K	L	65	0.548451	0.488699	0.199005
Y80H	Y	H	80	0.549677	2.77947	2.28856
T69W	T	W	69	0.551206	0	0
D62A	D	A	62	0.551633	2.93219	3.18408
K30M	K	M	30	0.551694	0.122474	0.0997009
S17G	S	G	17	0.552486	0.36855	0.3
K43L	K	L	43	0.55455	0.275061	0.199005
T78Q	T	Q	78	0.556664	27.6115	30.1493
Q82Y	Q	Y	82	0.556725	0.0305437	0.298507
T74E	T	E	74	0.559727	4.55101	2.38806
Y60F	Y	F	60	0.560743	4.1234	2.28856
D31C	D	C	31	0.560743	0.0306185	0.0997009
T58C	T	C	58	0.562352	0	0
Q82H	Q	H	82	0.562412	2.19914	1.39303
Q13M	Q	M	13	0.562531	0.461255	0.3
D73N	D	N	73	0.56354	0.794136	1.89055
S63H	S	H	63	0.565198	0.122175	0.0995025
V5A	V	A	5	0.565435	0.927357	0.800801
S63C	S	C	63	0.566025	0	0
D62P	D	P	62	0.566084	35.675	37.1144
Y57G	Y	G	57	0.567321	4.21503	7.16418
K65A	K	A	65	0.567791	0.244349	0.199005
K65Q	K	Q	65	0.568319	34.5144	30.5473
H35L	H	L	35	0.568495	0.214067	0.298805
S85C	S	C	85	0.570193	0	0
K30G	K	G	30	0.572349	8.97122	6.67996
R19S	R	S	19	0.575303	29.8681	30.5
S7A	S	A	7	0.575534	0.648749	0.800801
Q82K	Q	K	82	0.57565	10.9041	17.8109
R59G	R	G	59	0.575764	3.39035	5.37313
E1C	E	C	1	0.57588	0.185816	0.1001
S71E	S	E	71	0.576111	0.091631	0
T78E	T	E	78	0.578696	0.977398	0.696517
T32C	T	C	32	0.581039	0.581573	0.498504
Q13Y	Q	Y	13	0.583085	0.123001	0.1
P14A	P	A	14	0.584048	1.41408	1
D62Q	D	Q	62	0.584331	23.6103	24.3781
P14Q	P	Q	14	0.584783	0.153704	0
N84G	N	G	84	0.584783	2.04643	0.199005
R59M	R	M	59	0.585461	0.244349	0.199005
K43M	K	M	43	0.586137	0.488998	0.39801
S85W	S	W	85	0.586137	0.122175	0.0995025
V12I	V	I	12	0.587711	0.861538	1.9
E89T	E	T	89	0.589111	0.397068	0.995025
I51C	I	C	51	0.589279	0.061106	0
T69D	T	D	69	0.589447	0.152718	0.0995025
K76M	K	M	76	0.58995	0.794136	0.497512
K65E	K	E	65	0.593286	5.19243	5.87065
R59W	R	W	59	0.595165	0.122175	0.199005
Y80W	Y	W	80	0.595717	0.122175	0.0995025
K76G	K	G	76	0.595772	0.458155	0.39801
Q82A	Q	A	82	0.596707	0.213806	0.0995025
T54W	T	W	54	0.597037	0.061106	0
T91C	T	C	91	0.597421	0	0
N84W	N	W	84	0.599228	0.091631	0.199005
E89H	E	H	89	0.601191	0.0610874	0
E1W	E	W	1	0.602277	0.216785	0.1001
S25C	S	C	25	0.603469	0.122549	0.0997009
A79G	A	G	79	0.603902	0.519243	0.298507
A88F	A	F	88	0.605682	1.74099	1.29353
P14S	P	S	14	0.606166	2.39779	2.5
S17C	S	C	17	0.608098	0.0614251	0
W36F	W	F	36	0.609541	0.0611621	0.0996016
Q82R	Q	R	82	0.611245	7.66646	4.57711
T74C	T	C	74	0.612095	0	0
A40E	A	E	40	0.612307	0.0611621	0.298507
I51A	I	A	51	0.612572	0.366636	0.39801
S25W	S	W	25	0.613154	0.0612745	0
K43W	K	W	43	0.613154	0.0305623	0
T91M	T	M	91	0.613207	0.58033	0
D62L	D	L	62	0.61326	1.25229	0.895522
S25V	S	V	25	0.61326	0.33701	0.0997009
S63Q	S	Q	63	0.61495	0.274893	0.298507
R87W	R	W	87	0.61616	0	0
T78A	T	A	78	0.617315	1.00794	0.298507
Y52V	Y	V	52	0.61742	0.763825	0.696517
S75Y	S	Y	75	0.617943	0.366524	0.199005
N28C	N	C	28	0.619511	0.0306279	0
E1F	E	F	1	0.620136	0.247755	0.2002
K65M	K	M	65	0.620188	0.397068	0.0995025
S71C	S	C	71	0.622162	0	0
S17W	S	W	17	0.622887	0.12285	0.2
Y80E	Y	E	80	0.622991	0	0
A61M	A	M	61	0.623921	0.183262	0.298507
Y80V	Y	V	80	0.624952	2.87111	3.78109
R19A	R	A	19	0.625415	0.0306654	0
S71A	S	A	71	0.625981	0.794136	0.995025
T74N	T	N	74	0.626083	24.1906	25.9701
T54D	T	D	54	0.629359	22.0287	13.6318
Q82M	Q	M	82	0.629562	0.213806	0.0995025
K65D	K	D	65	0.631241	0.610874	0.0995025
V5C	V	C	5	0.631292	0.0309119	0.4004
N77Q	N	Q	77	0.6319	0.122175	0.199005
Q13I	Q	I	13	0.631951	0.123001	0.2
H35N	H	N	35	0.632508	12.5994	11.1554
T74Q	T	Q	74	0.632913	0.244349	0.199005
K65N	K	N	65	0.633367	1.28283	1.19403
S63L	S	L	63	0.634225	0.091631	0.199005
Q13F	Q	F	13	0.63488	0.307503	0.2
D62H	D	H	62	0.636538	0.763592	0.497512
I51T	I	T	51	0.636789	2.23037	2.08955
E46I	E	I	46	0.636889	0.061106	0
Y52N	Y	N	52	0.63784	19.615	21.592
Q13C	Q	C	13	0.639586	0.215252	0.1
S75G	S	G	75	0.640581	0.549786	0.199005
T91Q	T	Q	91	0.641573	0	0
A61G	A	G	61	0.64197	4.42883	3.28358
V93C	V	C	93	0.642168	0	0
T74H	T	H	74	0.642217	0.0305437	0
E46V	E	V	46	0.642415	1.68042	0.995025
P41S	P	S	41	0.642563	1.46744	0.895522
T91A	T	A	91	0.642662	1.43555	1.19403
V93K	V	K	93	0.64434	0.213806	0.0995025
S71W	S	W	71	0.644488	0	0
P41T	P	T	41	0.64498	2.38459	1.59204
S25I	S	I	25	0.645127	0.0306373	0
G16Q	G	Q	16	0.645324	10.5958	8.1
T32S	T	S	32	0.645324	4.83624	2.79163
P41Q	P	Q	41	0.645422	0.0917151	0.0995025
A61C	A	C	61	0.646502	0	0
T74R	T	R	74	0.646845	3.17654	2.18905
N55G	N	G	55	0.647236	36.1731	37.558
Q13L	Q	L	13	0.647823	0.615006	0.3
K65Y	K	Y	65	0.648067	0.0305437	0.0995025
T54C	T	C	54	0.648799	0	0
P41L	P	L	41	0.649481	0.0611434	0.199005
V12A	V	A	12	0.650356	0.923077	1.2
E89R	E	R	89	0.651133	0.0610874	0
K65H	K	H	65	0.651472	0.33598	0.497512
E89M	E	M	89	0.651714	0.0610874	0.199005
V2I	V	I	2	0.652101	4.11637	3.9039
R19L	R	L	19	0.65273	0.214658	0
S71L	S	L	71	0.655523	0.397068	0.597015
S25G	S	G	25	0.656002	0.275735	0
A24S	A	S	24	0.656864	1.04167	0.499002
K65C	K	C	65	0.65696	0	0
P14V	P	V	14	0.657629	0.122963	0.2
E89G	E	G	89	0.658107	1.09957	0.895522
V64C	V	C	64	0.660865	0.0305437	0
S75M	S	M	75	0.661245	0.0305437	0
D62T	D	T	62	0.661955	0.549786	0.696517
S71K	S	K	71	0.662049	0.091631	0
T91E	T	E	91	0.662474	0	0
A88W	A	W	88	0.662805	0	0
E89Y	E	Y	89	0.662852	0	0
E89V	E	V	89	0.663371	2.47404	3.38308
Y52D	Y	D	52	0.664642	5.40788	2.98507
T32H	T	H	32	0.664689	11.2029	7.57727
D62M	D	M	62	0.664877	0.0305437	0
P41N	P	N	41	0.666143	0	0
V93R	V	R	93	0.666237	0.213806	0.597015
G56S	G	S	56	0.668199	15.8827	13.8308
E46F	E	F	46	0.668246	0	0
V93M	V	M	93	0.668945	5.95602	4.97512
Q13G	Q	G	13	0.669224	0.338253	0.4
T91K	T	K	91	0.670849	0	0
P41E	P	E	41	0.671543	0.0305717	0
S71M	S	M	71	0.673251	0.0610874	0
S63G	S	G	63	0.67385	0.0610874	0.199005
G16N	G	N	16	0.675045	0.0921376	0.1
T78S	T	S	78	0.675137	9.438	12.5373
Y94F	Y	F	94	0.675366	1.16066	1.59204
G16K	G	K	16	0.675549	0.859951	0.5
Y33H	Y	H	33	0.67587	1.80594	1.99402
E46Y	E	Y	46	0.676511	0	0.0995025
S17L	S	L	17	0.676648	0.0921376	0
P41R	P	R	41	0.676876	0.336289	0.199005
G16R	G	R	16	0.676876	10.1044	9.9
V93Q	V	Q	93	0.677379	0.0305437	0
V12C	V	C	12	0.67747	0.123077	0.2
G16L	G	L	16	0.677516	0.552826	0.2
K65T	K	T	65	0.678564	0.274893	0.995025
G56Y	G	Y	56	0.679519	0.702505	0.696517
F68H	F	H	68	0.679519	0	0
Y52H	Y	H	52	0.679791	3.36083	4.27861
T74W	T	W	74	0.681332	0.0610874	0
S21G	S	G	21	0.681603	0.122662	0.2
R19H	R	H	19	0.68219	0.0306654	0
K30C	K	C	30	0.682326	0.0306185	0.0997009
K76T	K	T	76	0.683092	22.8161	17.8109
I29T	I	T	29	0.68489	0.153139	0.398804
G56R	G	R	56	0.685787	2.84056	1.29353
P41I	P	I	41	0.685787	0.0917151	0
K76Y	K	Y	76	0.687796	0	0
S75F	S	F	75	0.687886	1.06903	1.09453
S21D	S	D	21	0.690683	0.0919963	0
D62W	D	W	62	0.690728	0.0305437	0.298507
D62Y	D	Y	62	0.691347	0.0305437	0
Q82C	Q	C	82	0.692142	0	0
P41H	P	H	41	0.692142	0.0611434	0.0995025
S71R	S	R	71	0.693199	0	0
K30V	K	V	30	0.693507	1.19412	0.897308
S7H	S	H	7	0.693771	0.0617856	0.1001
V37T	V	T	37	0.693859	0.30581	0.298805
Q13P	Q	P	13	0.693902	0.215252	0.2
T91N	T	N	91	0.694693	0.0305437	0
D62G	D	G	62	0.695657	0.58033	0.597015
Y80L	Y	L	80	0.696618	0.366524	0.39801
T74Y	T	Y	74	0.697229	0.091631	0.0995025
P53A	P	A	53	0.698144	4.67318	4.67662
E89I	E	I	89	0.699881	0	0.0995025
G56E	G	E	56	0.700011	2.19914	1.49254
T74G	T	G	74	0.70105	0.641417	0.199005
Q13N	Q	N	13	0.701222	1.07626	0.9
S71Q	S	Q	71	0.701784	0.0610874	0
Y80Q	Y	Q	80	0.702689	0	0
S7M	S	M	7	0.703291	0	0
E46H	E	H	46	0.704022	0.030553	0.199005
S63R	S	R	63	0.704108	2.35186	1.79104
E89C	E	C	89	0.704665	0	0
S63M	S	M	63	0.704665	0	0
I51M	I	M	51	0.704922	4.85793	4.57711
P41D	P	D	41	0.706205	0	0
I51N	I	N	51	0.706419	0.183318	0.0995025
P14C	P	C	14	0.708251	0.0614817	0
A49C	A	C	49	0.708846	0	0
T58K	T	K	58	0.710414	11.4574	10.3483
A40H	A	H	40	0.710879	0.458716	2.18905
V12S	V	S	12	0.710921	0.523077	0.4
Y80M	Y	M	80	0.712608	0	0
T78R	T	R	78	0.714414	1.25229	0.995025
K30I	K	I	30	0.715669	1.89835	2.09372
S75I	S	I	75	0.716546	0.0610874	0
S75V	S	V	75	0.716671	0.488699	0.79602
V93A	V	A	93	0.716796	0.0305437	0
S7K	S	K	7	0.716921	0.0308928	0
T32Y	T	Y	32	0.718585	62.3508	67.4975
G56L	G	L	56	0.719828	0.274893	0.0995025
L18R	L	R	18	0.720738	0.276158	0.1
K30D	K	D	30	0.721192	5.05205	5.28415
N77K	N	K	77	0.723497	3.23763	3.58209
A72S	A	S	72	0.723702	3.45144	1.19403
I51S	I	S	51	0.72403	0.886037	0.597015
A40L	A	L	40	0.724068	0.764526	0.39801
K65F	K	F	65	0.724235	0.0610874	0
P41A	P	A	41	0.724317	6.38948	2.38806
E89F	E	F	89	0.72444	0	0
P41V	P	V	41	0.725707	0.18343	0.0995025
G56F	G	F	56	0.726564	0.702505	1.49254
P14M	P	M	14	0.727907	0	0
Y52W	Y	W	52	0.72811	1.16101	2.68657
Y52Q	Y	Q	52	0.729084	0.274977	0.39801
P14K	P	K	14	0.73183	0	0
P14T	P	T	14	0.733758	0.553335	0.7
R19F	R	F	19	0.73496	0.0613309	0.2
E46T	E	T	46	0.735279	0.061106	0.0995025
Y52E	Y	E	52	0.737193	0.30553	0.199005
S75W	S	W	75	0.737391	0.0305437	0
G16A	G	A	16	0.73882	24.4472	24.5
N28P	N	P	28	0.742961	2.60337	2.39282
S63Y	S	Y	63	0.743039	0.0610874	0.298507
A92G	A	G	92	0.744293	4.24557	3.78109
P41W	P	W	41	0.74644	0	0.0995025
T69G	T	G	69	0.747489	0.122175	0
S71Y	S	Y	71	0.747955	0.122175	0
G44S	G	S	44	0.748227	0.427873	0.298507
T32A	T	A	32	0.748885	1.49985	1.79462
Y80K	Y	K	80	0.748885	0	0
V48T	V	T	48	0.74904	0.061106	0
S7R	S	R	7	0.74935	0.278035	0.1001
Y80T	Y	T	80	0.750354	0.0610874	0.0995025
S75C	S	C	75	0.750393	0	0
N77Y	N	Y	77	0.750547	0.274893	0
V48I	V	I	48	0.751317	29.8808	30.8458
T91R	T	R	91	0.751702	0.152718	0.0995025
T91D	T	D	91	0.752202	0	0
P41M	P	M	41	0.754004	0	0
S7E	S	E	7	0.754081	0.247142	0.2002
D62F	D	F	62	0.75431	0	0
E89W	E	W	89	0.754425	0	0
V93L	V	L	93	0.756256	8.43005	6.16915
N28G	N	G	28	0.756256	0.612557	0
Y80A	Y	A	80	0.758306	0.152718	0.0995025
Y80S	Y	S	80	0.759403	29.5663	30.4478
A61Y	A	Y	61	0.759781	0.0305437	0.0995025
S85T	S	T	85	0.760083	1.43555	1.09453
T74M	T	M	74	0.760536	1.77153	1.59204
N77L	N	L	77	0.760724	0.0305437	0
D62I	D	I	62	0.761138	0.0610874	0
E46S	E	S	46	0.761514	0.030553	0.0995025
Y60H	Y	H	60	0.761702	3.60415	2.38806
T32F	T	F	32	0.765557	7.46863	7.47757
S71F	S	F	71	0.765818	0.641417	0.895522
V93E	V	E	93	0.766822	0.0305437	0
I29A	I	A	29	0.767416	0.122511	0.0997009
W36Y	W	Y	36	0.767786	0.030581	0.0996016
K76D	K	D	76	0.768305	0.397068	0
G56A	G	A	56	0.768971	2.10751	2.18905
G16H	G	H	16	0.769562	0.0921376	0
T74F	T	F	74	0.770336	0	0.0995025
K76F	K	F	76	0.771587	0.183262	0.199005
P41Y	P	Y	41	0.772285	0.0611434	0
Q13W	Q	W	13	0.772908	0.215252	0.1
H35I	H	I	35	0.773165	0.519878	0.298805
Q82W	Q	W	82	0.776047	0	0
Y52T	Y	T	52	0.776592	2.19982	1.59204
H35C	H	C	35	0.776628	0.152905	0.298805
P14R	P	R	14	0.777463	0.184445	0.2
D31I	D	I	31	0.777572	1.13288	0.299103
H35T	H	T	35	0.779308	7.98165	9.06375
V12M	V	M	12	0.779813	0.584615	0.2
Q13D	Q	D	13	0.782688	0.0922509	0
D62V	D	V	62	0.783582	0.519243	0.696517
Y52M	Y	M	52	0.783761	0.091659	0.39801
I29S	I	S	29	0.784046	0.673813	0.598205
Y80N	Y	N	80	0.784046	0.33598	0.298507
A49G	A	G	49	0.784225	67.1555	64.3781
N77H	N	H	77	0.784225	0.183262	0.0995025
T58N	T	N	58	0.784653	0.763825	0.995025
Y80I	Y	I	80	0.785757	0.0305437	0
V93S	V	S	93	0.785828	0.0610874	0.199005
G44N	G	N	44	0.786076	0.0305623	0
S71H	S	H	71	0.786219	0	0
P14I	P	I	14	0.786929	0.153704	0.1
S7Q	S	Q	7	0.787212	0.525178	0.4004
V64S	V	S	64	0.787885	0.427611	0
V2C	V	C	2	0.788239	0.185701	0.4004
G42S	G	S	42	0.788274	0.672577	1.19403
I29C	I	C	29	0.789016	0.0612557	0
S7L	S	L	7	0.789157	0.617856	1.9019
A61F	A	F	61	0.789616	0.0305437	0
K30T	K	T	30	0.790109	21.831	25.7228
S7C	S	C	7	0.790672	0.0308928	0.1001
A61K	A	K	61	0.791024	0.763592	0.597015
H35E	H	E	35	0.791269	0.0917431	0.199203
I29Q	I	Q	29	0.793336	0.0918836	0
I51K	I	K	51	0.793546	0.030553	0.0995025
S63F	S	F	63	0.793755	1.1912	0.39801
Q3G	Q	G	3	0.796054	0.649752	0.600601
V64N	V	N	64	0.796054	0	0
I70T	I	T	70	0.796297	0.610874	0.597015
F27H	F	H	27	0.796366	0.980092	0.199402
N77R	N	R	77	0.796505	2.53513	1.59204
G42N	G	N	42	0.796886	0.0305717	0.0995025
V93N	V	N	93	0.797233	0	0
A61R	A	R	61	0.797648	0.733048	0.895522
K65I	K	I	65	0.79789	0.0305437	0
V2A	V	A	2	0.799341	4.08542	2.6026
V2S	V	S	2	0.800958	1.14516	1.6016
E46M	E	M	46	0.801747	0.152765	0
H35A	H	A	35	0.801815	4.09786	4.68127
K76W	K	W	76	0.802124	0.0305437	0
P14D	P	D	14	0.802363	0.0922226	0
E46N	E	N	46	0.803286	0.030553	0
E46R	E	R	46	0.803389	0	0
K65W	K	W	65	0.80373	0.794136	0
H35V	H	V	35	0.804173	0.519878	0.59761
L11I	L	I	11	0.805025	0.430902	0.1
V64A	V	A	64	0.805467	0.244349	0.39801
N77F	N	F	77	0.805535	0.0305437	0
Y33L	Y	L	33	0.806485	0.887665	0.0997009
L18A	L	A	18	0.808447	0.184106	0.1
Y33Q	Y	Q	33	0.808582	0.122436	0.0997009
T58D	T	D	58	0.809054	0.366636	0.0995025
K76V	K	V	76	0.809257	0.671961	0.39801
E46L	E	L	46	0.80929	0	0.0995025
T78V	T	V	78	0.810232	1.00794	0.39801
T78I	T	I	78	0.810401	3.60415	1.79104
Y80R	Y	R	80	0.810535	0	0
S63W	S	W	63	0.810636	0	0
D31V	D	V	31	0.810736	0.979792	0.697906
T58L	T	L	58	0.813114	0.458295	0.497512
L86M	L	M	86	0.813214	3.81796	3.8806
K65G	K	G	65	0.813247	0.641417	0.199005
G16Y	G	Y	16	0.813681	0.0921376	0.1
L86T	L	T	86	0.815644	0	0
E46K	E	K	46	0.816076	0.061106	0.39801
L18C	L	C	18	0.816208	0	0
G16E	G	E	16	0.81806	24.4472	31.1
H35D	H	D	35	0.818061	0.672783	1.19522
F68A	F	A	68	0.81849	2.1686	0.895522
G56C	G	C	56	0.818984	0	0
I29E	I	E	29	0.82007	0	0.0997009
D62C	D	C	62	0.820661	0	0.0995025
L18Q	L	Q	18	0.820727	0.153421	0.4
A61E	A	E	61	0.820956	0.885767	0.298507
Y52A	Y	A	52	0.82135	0.397189	0
L86C	L	C	86	0.822037	0	0
W36V	W	V	36	0.822135	0.030581	0
T32Q	T	Q	32	0.82256	0.275482	0.797607
G44H	G	H	44	0.822722	0	0
R59I	R	I	59	0.822822	2.1686	0.79602
P53S	P	S	53	0.823018	8.03299	7.9602
S7Y	S	Y	7	0.823376	0.123571	0.2002
K76I	K	I	76	0.823996	8.36897	13.9303
G42D	G	D	42	0.824223	0.580862	0.199005
M83C	M	C	83	0.824419	0	0
P41G	P	G	41	0.824614	0.152858	0
P14N	P	N	14	0.824874	0	0
T58Y	T	Y	58	0.825101	0.122212	0.298507
L18S	L	S	18	0.825264	0.490948	0.1
G56W	G	W	56	0.827757	0.458155	0.895522
T58F	T	F	58	0.828143	0.152765	0.199005
P41F	P	F	41	0.828144	0	0.199005
D73E	D	E	73	0.828144	3.08491	0.79602
A24G	A	G	24	0.828853	4.59559	5.08982
G56M	G	M	56	0.830011	0.152718	0
A72G	A	G	72	0.830075	2.99328	1.39303
P41C	P	C	41	0.830717	0.0305717	0
Y33N	Y	N	33	0.832445	0.948883	0.598205
S21V	S	V	21	0.832764	0.153327	0.3
P14G	P	G	14	0.833338	0.461113	0.3
D73V	D	V	73	0.833498	0.091631	0.298507
V12N	V	N	12	0.833657	0.338462	0
T58G	T	G	58	0.83458	0.427742	0.0995025
T32G	T	G	32	0.835595	0.275482	0.199402
K65V	K	V	65	0.836387	0	0
Y33A	Y	A	33	0.836641	14.172	13.5593
Y52I	Y	I	52	0.837841	6.59945	3.38308
Y33E	Y	E	33	0.838093	1.07132	0.0997009
I34T	I	T	34	0.839038	0.244648	0.199203
G16C	G	C	16	0.841046	0	0.1
L18N	L	N	18	0.841172	0.0306843	0
D73I	D	I	73	0.841516	0	0
Y95M	Y	M	95	0.842235	0	0
R59L	R	L	59	0.84345	0.763592	0.497512
G16M	G	M	16	0.844073	0.0921376	0
V37C	V	C	37	0.844197	0.0611621	0
V12Q	V	Q	12	0.844787	0.4	0.4
R38K	R	K	38	0.844974	0.0917431	0
R19W	R	W	19	0.845036	0.122662	0
E46D	E	D	46	0.845253	0.977696	0.995025
N77M	N	M	77	0.845346	0.977398	0
Y52S	Y	S	52	0.845408	27.3755	24.7761
T32E	T	E	32	0.846275	1.10193	0.0997009
F68N	F	N	68	0.846646	0	0
G15S	G	S	15	0.848435	28.8042	30
I34L	I	L	34	0.850983	4.77064	3.28685
Y52K	Y	K	52	0.851044	2.5359	3.28358
Y52C	Y	C	52	0.852205	0.152765	0.0995025
M83Q	M	Q	83	0.852327	0.0305437	0
T78N	T	N	78	0.853333	0.183262	0.298507
F68C	F	C	68	0.853516	0	0.0995025
H35S	H	S	35	0.854367	28.1346	29.2829
G44A	G	A	44	0.854549	3.0868	4.47761
G66S	G	S	66	0.855065	26.6341	30.0498
Y95H	Y	H	95	0.855701	1.52718	0.79602
Y80C	Y	C	80	0.855761	0.152718	0
T32N	T	N	32	0.856064	2.29568	3.58923
L81M	L	M	81	0.856275	28.5278	25.1741
P14L	P	L	14	0.857091	0.983707	0.7
E46C	E	C	46	0.857151	0	0
E46A	E	A	46	0.857182	0.366636	0.298507
N77A	N	A	77	0.857242	0.855223	0.39801
W36I	W	I	36	0.858296	0.0611621	0
I70A	I	A	70	0.858447	0.091631	0.0995025
N77S	N	S	77	0.858688	19.7923	23.5821
L11V	L	V	11	0.859138	46.6913	38.2
I70C	I	C	70	0.859918	0	0
L18T	L	T	18	0.860338	0.0306843	0
T91L	T	L	91	0.860637	0.0305437	0
V12K	V	K	12	0.860637	32.7077	30.9
W47H	W	H	47	0.860667	0.091659	0.0995025
H35F	H	F	35	0.860847	0.122324	0
E6T	E	T	6	0.861266	0.648949	0.500501
N55I	N	I	55	0.863442	0.318907	0.618238
L18M	L	M	18	0.86362	0.920528	0.4
I51R	I	R	51	0.865104	0.091659	0.0995025
S63V	S	V	63	0.865755	0.0305437	0
T91G	T	G	91	0.866317	0.0305437	0
V93H	V	H	93	0.867143	0.0305437	0.0995025
L86A	L	A	86	0.867379	0.33598	0.39801
T32M	T	M	32	0.86788	0.550964	0.797607
M83A	M	A	83	0.869496	0	0
Y33C	Y	C	33	0.870316	0.612182	0.897308
L11M	L	M	11	0.870404	1.35426	2.2
F27M	F	M	27	0.871369	0	0.199402
S17V	S	V	17	0.872389	0.184275	0
P53G	P	G	53	0.873669	4.91753	8.75622
Y33R	Y	R	33	0.874598	0.397919	0.0997009
I34C	I	C	34	0.875119	0.030581	0.298805
L81Q	L	Q	81	0.878436	0	0
V37A	V	A	37	0.880928	0.642202	0.498008
S7F	S	F	7	0.88127	0.21625	0.2002
M83N	M	N	83	0.882126	0	0
N77E	N	E	77	0.883036	0.274893	0.0995025
S71V	S	V	71	0.883207	0.0305437	0
Y33M	Y	M	33	0.883661	0.183655	0
L86Q	L	Q	86	0.884059	0	0
Y60L	Y	L	60	0.884484	0.733048	1.49254
R19G	R	G	19	0.884909	0.33732	0.3
I51D	I	D	51	0.886575	0.091659	0
G42H	G	H	42	0.88666	0	0
S63I	S	I	63	0.887392	0.152718	0.0995025
V37I	V	I	37	0.88743	27.9511	34.1633
N77G	N	G	77	0.887505	1.74099	1.59204
Y80D	Y	D	80	0.888404	0.610874	0.79602
E6A	E	A	6	0.888601	0.896168	0.3003
V93W	V	W	93	0.889218	0.0305437	0
M83T	M	T	83	0.890337	0.0610874	0.298507
F68M	F	M	68	0.89081	0.274893	0.0995025
L4N	L	N	4	0.892707	0.061862	0
T58H	T	H	58	0.892901	0.030553	0.0995025
V93D	V	D	93	0.8939	0	0
Q39L	Q	L	39	0.894011	2.81346	0.79602
W36M	W	M	36	0.894759	0	0
S7W	S	W	7	0.895312	3.36732	4.1041
G66N	G	N	66	0.89614	1.55773	0.497512
S21I	S	I	21	0.89749	1.31861	0.7
F68D	F	D	68	0.899574	0.0610874	0
G44T	G	T	44	0.899656	0.091687	0.0995025
L11C	L	C	11	0.900012	0.123115	0.1
L11S	L	S	11	0.900258	1.0157	1.1
V12E	V	E	12	0.900586	0.369231	0.5
L11A	L	A	11	0.902302	0.646353	0.5
L11N	L	N	11	0.904229	0.0615574	0
Y33S	Y	S	33	0.905931	6.33609	4.78564
E6C	E	C	6	0.906254	0.154512	0.4004
L86N	L	N	86	0.907062	0	0
G16F	G	F	16	0.907223	0.0614251	0
D73L	D	L	73	0.907599	0.0305437	0.0995025
R67K	R	K	67	0.908431	0.0305437	0.298507
P53D	P	D	53	0.908619	2.71839	1.89055
Y60W	Y	W	60	0.908699	0	0.0995025
F68T	F	T	68	0.909476	0.183262	0.0995025
D73T	D	T	73	0.909503	0	0
L45C	L	C	45	0.909743	0	0
L18K	L	K	18	0.909797	0	0.1
V93F	V	F	93	0.910251	1.00794	1.69154
G44Y	G	Y	44	0.911078	0	0
Y33D	Y	D	33	0.911264	3.67309	4.28714
D73Q	D	Q	73	0.911344	0.0305437	0
R38M	R	M	38	0.911371	0	0
M83E	M	E	83	0.911424	0	0
I34N	I	N	34	0.912859	0.0611621	0
A92S	A	S	92	0.914052	0.733048	0.0995025
R38A	R	A	38	0.91429	0.0611621	0.0996016
Q82G	Q	G	82	0.915347	0.0305437	0.199005
N77W	N	W	77	0.916296	0	0
V37N	V	N	37	0.917006	0.030581	0
V12R	V	R	12	0.919706	3.38462	2
F68S	F	S	68	0.919706	0.0610874	0.0995025
Y60N	Y	N	60	0.920489	0.427611	0.497512
Y60A	Y	A	60	0.921556	0.0305437	0
H35M	H	M	35	0.921972	0.30581	0.199203
V93Y	V	Y	93	0.922854	0.0610874	0
L45N	L	N	45	0.925003	0.030553	0
F27Y	F	Y	27	0.925106	31.1792	28.5145
W47F	W	F	47	0.925931	0.397189	0.497512
Y60M	Y	M	60	0.925982	0	0
D73A	D	A	73	0.92642	0.702505	0.298507
I70S	I	S	70	0.926574	0.091631	0
N77D	N	D	77	0.927114	5.07025	1.79104
D73K	D	K	73	0.92755	0	0
V48C	V	C	48	0.928114	0	0
Y60V	Y	V	60	0.928754	0.183262	0.0995025
L11Q	L	Q	11	0.929112	0.400123	0.5
W36H	W	H	36	0.929163	0	0
Q39S	Q	S	39	0.929751	0.0917431	0.199005
L4C	L	C	4	0.930159	0.154655	0.4004
K30F	K	F	30	0.930287	0.367422	0.398804
T58W	T	W	58	0.931712	0.030553	0
W36T	W	T	36	0.933209	0.0917431	0.0996016
L11H	L	H	11	0.934448	0.0615574	0.1
E46W	E	W	46	0.934524	0	0
G42Y	G	Y	42	0.934877	0	0.199005
I51W	I	W	51	0.935104	0	0
R67Y	R	Y	67	0.935154	0	0
N77C	N	C	77	0.935658	0	0
V37S	V	S	37	0.936338	0.0611621	0.0996016
L81E	L	E	81	0.936815	0	0
D73S	D	S	73	0.937016	0.0305437	1.29353
L20M	L	M	20	0.937192	0.0613309	0.1
R38L	R	L	38	0.937267	0.214067	0.0996016
S71I	S	I	71	0.937543	0.244349	0.597015
Y60Q	Y	Q	60	0.937718	0.091631	0.298507
G9S	G	S	9	0.938044	4.41358	1.5015
Y52R	Y	R	52	0.938044	2.56645	2.48756
G66D	G	D	66	0.93877	6.35308	3.18408
Y33K	Y	K	33	0.939494	0.0918274	0.0997009
I51Q	I	Q	51	0.939918	0.061106	0.0995025
Y60S	Y	S	60	0.940641	3.26817	2.08955
N84V	N	V	84	0.941089	0.183262	0
V48A	V	A	48	0.943049	0.030553	0.0995025
L81N	L	N	81	0.945099	0	0
R38S	R	S	38	0.945444	0.0917431	0
K30W	K	W	30	0.945468	0	0
D73C	D	C	73	0.945715	0	0
V12G	V	G	12	0.945936	0.338462	0.5
Y60E	Y	E	60	0.94601	0.122175	0
L45A	L	A	45	0.946108	0	0.0995025
R50H	R	H	50	0.946452	1.5582	1.49254
Q39C	Q	C	39	0.946526	0.030581	0
Q39R	Q	R	39	0.947483	0.733945	1.69154
R38Q	R	Q	38	0.94763	0.366972	0.0996016
L86S	L	S	86	0.947826	0	0
I29N	I	N	29	0.94834	0	0
T32D	T	D	32	0.948755	0.765228	0.797607
L45Q	L	Q	45	0.948755	0.122212	0.0995025
V64H	V	H	64	0.94961	0.122175	0.0995025
Y80G	Y	G	80	0.950389	0	0
L20C	L	C	20	0.951993	0.0919963	0
F27T	F	T	27	0.95272	0.42879	0.0997009
I29G	I	G	29	0.953083	0.122511	0
V48S	V	S	48	0.953663	0.030553	0
S17I	S	I	17	0.955351	0.0921376	0
Q39A	Q	A	39	0.957775	0	0.0995025
Q39E	Q	E	39	0.957942	0.0917431	0.199005
T54I	T	I	54	0.95811	2.38313	2.28856
D73H	D	H	73	0.958134	0.33598	0.298507
G44C	G	C	44	0.959399	0	0
V2M	V	M	2	0.959614	1.79511	1.8018
V48M	V	M	48	0.959661	29.3003	29.5522
V5G	V	G	5	0.960447	0.432767	0.4004
I34A	I	A	34	0.961611	0.0611621	0
M83S	M	S	83	0.961635	0.0305437	0
W47M	W	M	47	0.96244	0	0
F68E	F	E	68	0.962795	0	0
V37D	V	D	37	0.962914	0.0611621	0
L81C	L	C	81	0.962961	0	0
Y60R	Y	R	60	0.963693	0.0610874	0.0995025
Y94H	Y	H	94	0.964142	0.0305437	0.0995025
L20N	L	N	20	0.964307	0	0
L45M	L	M	45	0.964802	0.213871	0
V64G	V	G	64	0.965178	0.0305437	0.199005
G42F	G	F	42	0.96708	0.0305717	0
R38C	R	C	38	0.968039	0.0611621	0.0996016
A40T	A	T	40	0.969323	3.97554	2.48756
K30Y	K	Y	30	0.970322	0.704225	0.299103
V93G	V	G	93	0.970393	0	0
T78M	T	M	78	0.971137	0.91631	1.19403
L81T	L	T	81	0.971485	0	0
F68L	F	L	68	0.971925	8.12462	9.45274
F27S	F	S	27	0.972018	1.34763	0.797607
L81S	L	S	81	0.972249	0	0
Y95T	Y	T	95	0.972966	0	0
A61T	A	T	61	0.973382	1.28283	1.29353
G42K	G	K	42	0.973959	0	0
A40V	A	V	40	0.974051	3.36391	2.38806
L11W	L	W	11	0.974142	0.24623	0.3
F27L	F	L	27	0.974281	1.01072	1.19641
L18E	L	E	18	0.974466	0.0306843	0.1
E6S	E	S	6	0.978043	0.494438	0.900901
V2G	V	G	2	0.978317	1.20706	0.900901
Y60K	Y	K	60	0.979844	0.0610874	0
Y60T	Y	T	60	0.980049	0.0610874	0.0995025
T78G	T	G	78	0.981366	0.0305437	0
D73M	D	M	73	0.982497	0	0
A40D	A	D	40	0.982791	0.0611621	0
I29P	I	P	29	0.982949	0	0.0997009
Y60C	Y	C	60	0.982972	0.0610874	0
P53C	P	C	53	0.98331	0.0305437	0.298507
I34S	I	S	34	0.983536	0.0917431	0.0996016
L86E	L	E	86	0.984392	0	0
A79C	A	C	79	0.98473	0	0
I29D	I	D	29	0.98657	0.0612557	0
R67H	R	H	67	0.987867	0.824679	0.298507
D73F	D	F	73	0.988492	0	0
T54V	T	V	54	0.98896	3.94134	0.497512
G44F	G	F	44	0.989405	0	0
D73Y	D	Y	73	0.989761	0	0
G56T	G	T	56	0.990095	3.26817	3.08458
G16T	G	T	16	0.990161	1.01351	1.1
R67F	R	F	67	0.990472	0	0
F27D	F	D	27	0.990583	7.44257	5.28415
D73W	D	W	73	0.990672	0	0
Y95N	Y	N	95	0.992111	0	0
Q39M	Q	M	39	0.993017	0	0.0995025
H35Q	H	Q	35	0.994053	0.703364	0.398406
L4A	L	A	4	0.995196	0.30931	0.2002
I51G	I	G	51	0.996183	0.061106	0
L20A	L	A	20	0.996949	0.122662	0
V2N	V	N	2	0.997277	0.123801	0
Q39K	Q	K	39	0.997845	0.152905	0.298507
D73R	D	R	73	0.999326	0	0
L4S	L	S	4	0.999957	0.556758	0.700701
R67T	R	T	67	1.00074	0.0305437	0
F27A	F	A	27	1.00089	3.21593	2.39282
T78D	T	D	78	1.00169	0.0610874	0.0995025
F27C	F	C	27	1.00279	0.0306279	0.0997009
P53N	P	N	53	1.00318	4.91753	2.68657
G15N	G	N	15	1.00415	0.0922226	0.2
G44W	G	W	44	1.00439	0.0305623	0
T91I	T	I	91	1.00464	0	0.0995025
G16W	G	W	16	1.00507	0	0.1
V48N	V	N	48	1.00657	0	0
P14H	P	H	14	1.00822	0.0614817	0.1
L81A	L	A	81	1.01	0	0
L45E	L	E	45	1.01022	0	0
N84I	N	I	84	1.01038	1.22175	0.696517
L4D	L	D	4	1.01094	0.061862	0
G66H	G	H	66	1.01123	2.29078	0
W36C	W	C	36	1.01349	0.0917431	0
T32I	T	I	32	1.01427	0.306091	0.199402
R19Y	R	Y	19	1.01448	0.0919963	0
L11R	L	R	11	1.01456	0.523238	0
N77T	N	T	77	1.01465	5.92547	5.97015
T78K	T	K	78	1.01632	0.274893	0.39801
H35G	H	G	35	1.01659	15.4434	18.2271
L45S	L	S	45	1.01712	0.030553	0.0995025
R67A	R	A	67	1.0173	0	0
Y60D	Y	D	60	1.01822	0.488699	0.39801
R67Q	R	Q	67	1.01841	2.04643	4.67662
Y33I	Y	I	33	1.01947	0.3367	0.398804
I34E	I	E	34	1.01972	0	0
R67N	R	N	67	1.02011	0.0610874	0
Q39N	Q	N	39	1.02082	0	0
A49D	A	D	49	1.02173	0	0
V48Q	V	Q	48	1.02319	0	0
G44P	G	P	44	1.02469	0.611247	0.199005
G42R	G	R	42	1.02522	0.36686	0.298507
G44R	G	R	44	1.02625	4.00367	1.19403
T58I	T	I	58	1.02794	8.24931	7.8607
I34D	I	D	34	1.0291	0.030581	0
F27N	F	N	27	1.02951	0.275651	0.897308
V48D	V	D	48	1.03028	0	0
V2D	V	D	2	1.03147	0.495203	0.1001
V12D	V	D	12	1.03234	0.123077	0
L81D	L	D	81	1.03262	0	0
L11G	L	G	11	1.0328	0.461681	0.2
W47Y	W	Y	47	1.03507	1.31378	1.09453
W47Q	W	Q	47	1.03649	0.061106	0
R67S	R	S	67	1.03687	0.702505	0.199005
L86D	L	D	86	1.03705	0	0
L45D	L	D	45	1.03912	0	0
P14Y	P	Y	14	1.03979	0.122963	0
L86G	L	G	86	1.03987	0	0
G15R	G	R	15	1.04104	0.276668	0
E6P	E	P	6	1.0411	0.123609	0
I34Q	I	Q	34	1.04123	0.030581	0
G42Q	G	Q	42	1.04258	0.0917151	0.0995025
A49T	A	T	49	1.04283	0.336083	0.696517
R67C	R	C	67	1.04342	0.0305437	0
F27E	F	E	27	1.04346	0.826953	0
Y95C	Y	C	95	1.04383	0	0
E6D	E	D	6	1.04415	0.309023	0.500501
A79T	A	T	79	1.04479	1.00794	0.696517
A40I	A	I	40	1.04489	0.336391	0.597015
L20S	L	S	20	1.04501	0.183993	0
W36S	W	S	36	1.04552	0.152905	0.199203
V64D	V	D	64	1.04659	0	0
Y33G	Y	G	33	1.04694	19.4062	17.9462
G44D	G	D	44	1.0471	0.183374	0.0995025
F68G	F	G	68	1.04735	0.152718	0.298507
A61L	A	L	61	1.0492	0.671961	0.39801
W36A	W	A	36	1.04945	0.0917431	0
P53E	P	E	53	1.04993	1.34392	0.79602
W47A	W	A	47	1.05013	0	0
W36N	W	N	36	1.05264	0	0
G66Y	G	Y	66	1.0534	0	0.0995025
Y95Q	Y	Q	95	1.05417	0.0610874	0
L45T	L	T	45	1.05496	0.030553	0.0995025
T91H	T	H	91	1.05557	0	0
G44E	G	E	44	1.05561	0.641809	0.0995025
S7V	S	V	7	1.05664	0.339821	0.1001
R38T	R	T	38	1.05822	0	0
I29L	I	L	29	1.05829	8.7902	7.27817
G15K	G	K	15	1.05841	0.0307409	0
G15D	G	D	15	1.05881	0.153704	0
W36Q	W	Q	36	1.05898	0.0917431	0.0996016
F68Q	F	Q	68	1.05973	0	0
G15H	G	H	15	1.06006	0.0922226	0.1
V2Q	V	Q	2	1.06053	0.495203	0.3003
E6V	E	V	6	1.06123	0.463535	0.500501
Y95A	Y	A	95	1.06132	0	0
L20E	L	E	20	1.06168	0	0
G42E	G	E	42	1.06204	1.10058	1.29353
M83G	M	G	83	1.06241	0	0
E46G	E	G	46	1.0635	0.061106	0.0995025
L11E	L	E	11	1.06474	0.0615574	0.4
L18G	L	G	18	1.06579	0.368211	0.4
L20Q	L	Q	20	1.06648	0.0919963	0.1
Y95R	Y	R	95	1.06649	0	0
G42W	G	W	42	1.06666	0	0
M83D	M	D	83	1.06694	0	0
R38G	R	G	38	1.06767	0.0917431	0
R38N	R	N	38	1.06865	0.030581	0.0996016
G66R	G	R	66	1.06895	0.733048	0.696517
E89P	E	P	89	1.06906	0	0.0995025
P53Q	P	Q	53	1.06932	1.9548	2.28856
R67E	R	E	67	1.07043	0.0610874	0
G42L	G	L	42	1.07067	0.305717	0
Y33V	Y	V	33	1.07078	3.21396	0.199402
A72C	A	C	72	1.07145	0	0
G66F	G	F	66	1.07315	0	0
F27V	F	V	27	1.07317	1.8683	1.49551
T32L	T	L	32	1.07445	2.17325	1.09671
M83L	M	L	83	1.0746	55.4673	55.1244
Y60G	Y	G	60	1.07549	0.091631	0
Y95S	Y	S	95	1.07608	0.33598	0
L81H	L	H	81	1.07866	0	0
Y33T	Y	T	33	1.07882	1.98959	2.39282
A40Y	A	Y	40	1.07923	0.0611621	0.0995025
L4E	L	E	4	1.07962	0.061862	0.2002
Q39I	Q	I	39	1.08028	0.030581	0
W47C	W	C	47	1.08102	0.763825	1.09453
R38E	R	E	38	1.0816	0.030581	0
E6G	E	G	6	1.08246	0.432633	1.1011
G42T	G	T	42	1.08296	0.0917151	0.0995025
A40F	A	F	40	1.0839	0.0611621	0
L11K	L	K	11	1.08397	0.184672	0
T32R	T	R	32	1.08433	0.550964	0.598205
W47N	W	N	47	1.08477	0	0
G66K	G	K	66	1.08481	0	0
R67M	R	M	67	1.08524	0	0
F27I	F	I	27	1.0854	0.918836	0.598205
W47S	W	S	47	1.08647	0.122212	0.39801
W36E	W	E	36	1.08705	0	0
D90A	D	A	90	1.08716	0.0610874	0
I70G	I	G	70	1.08964	0.091631	0
W47E	W	E	47	1.09054	0.061106	0
Y95D	Y	D	95	1.09095	0	0
V48G	V	G	48	1.09109	0	0
V2K	V	K	2	1.09144	0.123801	0.2002
V48L	V	L	48	1.09191	9.53254	8.0597
G42C	G	C	42	1.09302	0	0
L11D	L	D	11	1.09388	0.123115	0.1
R67D	R	D	67	1.09447	0	0
E6N	E	N	6	1.09479	0.309023	0.600601
L4Q	L	Q	4	1.09816	0.340241	0.4004
I70N	I	N	70	1.0987	0	0.0995025
G42A	G	A	42	1.09887	0.0917151	0.199005
G42M	G	M	42	1.09916	0	0
S7I	S	I	7	1.09946	0.247142	0.4004
L20D	L	D	20	1.10128	0.0306654	0
I70E	I	E	70	1.10166	0	0
I34G	I	G	34	1.10317	0.183486	0.0996016
I51E	I	E	51	1.10558	0	0.199005
L18D	L	D	18	1.10611	0.0306843	0
P53R	P	R	53	1.10631	0.946854	1.49254
F27R	F	R	27	1.10634	0.0918836	0.299103
F27G	F	G	27	1.10721	18.3767	25.0249
G9A	G	A	9	1.10799	32.4383	31.7317
V37G	V	G	37	1.10846	0.0611621	0
Q39V	Q	V	39	1.1085	0.0611621	0.0995025
G15Q	G	Q	15	1.11049	0.184445	0
W36D	W	D	36	1.11254	0.030581	0
W47T	W	T	47	1.11368	0.061106	0
V48E	V	E	48	1.11498	0.030553	0
D90C	D	C	90	1.11508	0	0
W47D	W	D	47	1.11583	0	0
V64Q	V	Q	64	1.11848	0.0305437	0
V2E	V	E	2	1.12131	2.16651	1.1011
F27Q	F	Q	27	1.12161	0.336907	0.0997009
L20G	L	G	20	1.1222	0.214658	0.1
V2R	V	R	2	1.12236	0.495203	0.500501
A24C	A	C	24	1.12408	0.122549	0.299401
G15Y	G	Y	15	1.1256	0.0922226	0
I70Q	I	Q	70	1.12795	0.0305437	0
L45G	L	G	45	1.12801	0.061106	0
G15T	G	T	15	1.13135	3.04334	4.2
V64E	V	E	64	1.13274	0	0
S85V	S	V	85	1.13381	0.0305437	0
R67W	R	W	67	1.13387	0.213806	0.0995025
S85I	S	I	85	1.13394	0.0305437	0.298507
F68V	F	V	68	1.13421	56.9334	55.9204
Y94C	Y	C	94	1.13475	0	0
L20I	L	I	20	1.13489	7.97301	7
I70M	I	M	70	1.13658	25.3513	26.4677
D73G	D	G	73	1.1371	0.458155	0.199005
G15E	G	E	15	1.1378	0.245927	0.1
Y94N	Y	N	94	1.13983	0	0
D90E	D	E	90	1.14125	0.183262	0.0995025
E6Q	E	Q	6	1.14179	42.0581	39.1391
D90N	D	N	90	1.14209	0	0
F27W	F	W	27	1.14219	0.0306279	0
W36R	W	R	36	1.14367	0.0917431	0
D90S	D	S	90	1.1449	0	0
Q39T	Q	T	39	1.14723	0.0611621	0.0995025
G66T	G	T	66	1.14777	1.40501	1.29353
A61I	A	I	61	1.14856	0.213806	0.895522
Y95K	Y	K	95	1.15008	0	0
F27K	F	K	27	1.1501	0.214395	0
H35Y	H	Y	35	1.15381	1.03976	0.896414
G66W	G	W	66	1.15448	0	0
Y94A	Y	A	94	1.15659	0	0
Y94T	Y	T	94	1.15851	0	0
Q39G	Q	G	39	1.15978	0.0611621	0.0995025
A24T	A	T	24	1.1609	5.79044	6.18762
L4T	L	T	4	1.16224	0.216517	0.4004
G66M	G	M	66	1.1624	0	0
L4G	L	G	4	1.16417	0.742345	0.600601
D90T	D	T	90	1.16581	0	0
W36K	W	K	36	1.16597	0	0.0996016
Y95E	Y	E	95	1.16656	0	0
V2H	V	H	2	1.16806	0.247601	0.1001
G15F	G	F	15	1.16841	0.0614817	0.1
A79N	A	N	79	1.16925	0	0
L11T	L	T	11	1.1706	0.461681	0.1
T32K	T	K	32	1.17094	0.306091	0.199402
R67G	R	G	67	1.17241	0.091631	0.199005
W47G	W	G	47	1.17358	0.030553	0.298507
Y94S	Y	S	94	1.17759	0	0
P14F	P	F	14	1.17807	0.245927	0.1
I34M	I	M	34	1.17959	28.8073	33.0677
A49N	A	N	49	1.18017	0.030553	0
A72T	A	T	72	1.18061	8.64386	8.65672
A61V	A	V	61	1.18067	4.55101	3.78109
K30L	K	L	30	1.18367	0.949173	0.498504
D90G	D	G	90	1.18568	0	0.0995025
W47V	W	V	47	1.18573	0.030553	0.298507
G66C	G	C	66	1.18574	0	0
I29M	I	M	29	1.18749	1.65391	0.697906
G15M	G	M	15	1.18784	0	0
D90H	D	H	90	1.18971	0	0
L20V	L	V	20	1.19021	30.2361	27.8
I70D	I	D	70	1.1905	0	0
Y95G	Y	G	95	1.19198	0	0
G15A	G	A	15	1.192	0.491854	0.4
G66L	G	L	66	1.19265	0.0305437	0
R38D	R	D	38	1.19456	0	0.0996016
G66Q	G	Q	66	1.19564	0.0305437	0
P53M	P	M	53	1.19645	0.183262	0
Y95L	Y	L	95	1.19862	0.0610874	0.0995025
L81V	L	V	81	1.20055	0.763592	0.597015
L18I	L	I	18	1.20311	0.184106	0.1
W36G	W	G	36	1.20382	0.214067	0.298805
L4M	L	M	4	1.20462	0.711414	0.3003
A40W	A	W	40	1.20565	0.0611621	0
W36L	W	L	36	1.20677	0.030581	0
R67L	R	L	67	1.20723	0.549786	0.0995025
T91W	T	W	91	1.20753	0	0
I70L	I	L	70	1.20903	7.05559	5.47264
G15W	G	W	15	1.21168	0.276668	0.3
L81G	L	G	81	1.21168	0	0
Y94D	Y	D	94	1.21535	0	0
G66A	G	A	66	1.21821	0.397068	0.39801
A24H	A	H	24	1.21911	0	0
T91Y	T	Y	91	1.21999	0	0
A79D	A	D	79	1.22186	0.0305437	0
D90Q	D	Q	90	1.22247	0	0
L45P	L	P	45	1.22333	5.77452	4.67662
E6I	E	I	6	1.22802	0.0618047	0
G15L	G	L	15	1.22826	0.338149	0.4
L45V	L	V	45	1.22835	0.336083	0
V12L	V	L	12	1.23084	4.70769	5.4
A24N	A	N	24	1.23397	0.0306373	0
A24M	A	M	24	1.23516	0.122549	0
D90M	D	M	90	1.23526	0	0
L81K	L	K	81	1.23572	0	0
Y95W	Y	W	95	1.23622	0.091631	0
T91F	T	F	91	1.2364	0	0
V64F	V	F	64	1.2372	32.2847	27.8607
G66E	G	E	66	1.23737	0.091631	0.0995025
V64Y	V	Y	64	1.23856	0.519243	0.199005
D90F	D	F	90	1.24286	0	0
V37L	V	L	37	1.2458	3.48624	1.69323
L20T	L	T	20	1.24661	0.122662	0.1
G15C	G	C	15	1.24688	0.0922226	0
G56V	G	V	56	1.24936	0.366524	0.79602
A24V	A	V	24	1.25205	31.4338	33.4331
L45I	L	I	45	1.2526	0.030553	0
T74L	T	L	74	1.25313	0.427611	0.199005
R38H	R	H	38	1.25536	0.030581	0
N77V	N	V	77	1.25568	0.091631	0
R50V	R	V	50	1.25654	8.98258	6.86567
Y94Q	Y	Q	94	1.25684	0	0
G9C	G	C	9	1.25691	0.0308642	0.1001
Y52G	Y	G	52	1.26077	1.19157	1.09453
R50Y	R	Y	50	1.26133	9.6853	12.8358
D90Y	D	Y	90	1.26275	0	0
R50I	R	I	50	1.26382	4.82738	6.26866
G56I	G	I	56	1.26439	0.305437	0.696517
W47K	W	K	47	1.26701	0	0
S21H	S	H	21	1.26912	0.0613309	0
L20K	L	K	20	1.26928	0.0306654	0.1
R50F	R	F	50	1.26963	3.42194	1.59204
Y94G	Y	G	94	1.27211	0	0
Y94M	Y	M	94	1.27214	0	0
L86K	L	K	86	1.27484	0	0
L45K	L	K	45	1.27513	0.030553	0
L18V	L	V	18	1.27596	32.7708	28
Q39D	Q	D	39	1.27691	0	0
G26S	G	S	26	1.27723	0.612745	0.398804
G44M	G	M	44	1.27745	0	0
H35K	H	K	35	1.27842	0.030581	0.0996016
R19P	R	P	19	1.27995	0.122662	0
G26A	G	A	26	1.28002	0.980392	0.598205
L86R	L	R	86	1.28052	0	0
Y94V	Y	V	94	1.28115	0	0
Y94K	Y	K	94	1.28233	0	0
G9D	G	D	9	1.28461	0.216049	0.3003
Y94E	Y	E	94	1.28476	0	0
V37E	V	E	37	1.28595	0.0917431	0
Q39Y	Q	Y	39	1.28624	0.030581	0
Y95V	Y	V	95	1.28814	0	0
L86I	L	I	86	1.28834	0.0305437	0
D90V	D	V	90	1.28968	0	0
P53V	P	V	53	1.29035	1.28283	0.597015
V2Y	V	Y	2	1.2908	0.154751	0.500501
L4H	L	H	4	1.29185	0	0.1001
D90K	D	K	90	1.29282	0	0
M83K	M	K	83	1.29947	0.0305437	0.0995025
Y95I	Y	I	95	1.30105	0	0
A24D	A	D	24	1.30313	0.0919118	0.399202
N77I	N	I	77	1.30578	0.0610874	0.199005
L11P	L	P	11	1.30623	0.184672	0
L4R	L	R	4	1.30683	0.30931	0.4004
F68K	F	K	68	1.30761	0	0
T91V	T	V	91	1.30793	0.0610874	0
V64M	V	M	64	1.30802	0.733048	0.39801
L45H	L	H	45	1.31014	0.091659	0
G9H	G	H	9	1.31564	0.0617284	0
Y94R	Y	R	94	1.31707	0	0
G9N	G	N	9	1.31858	0.246914	0.1001
R67V	R	V	67	1.31911	0.0305437	0
G10S	G	S	10	1.31918	0.739144	0.5
G9E	G	E	9	1.32206	0.246914	0.1001
P53Y	P	Y	53	1.32309	16.2492	22.2886
P53H	P	H	53	1.32381	9.86561	5.17413
W47R	W	R	47	1.32486	0.030553	0.0995025
V48K	V	K	48	1.32676	0	0
E6M	E	M	6	1.32994	0	0
A72N	A	N	72	1.33283	0.0305437	0
A72D	A	D	72	1.33371	0.0305437	0.0995025
G10A	G	A	10	1.33527	1.57068	1.9
V2F	V	F	2	1.33637	0.526153	0.4004
P53F	P	F	53	1.34872	1.98534	1.99005
P53W	P	W	53	1.34928	5.3146	7.36318
D90R	D	R	90	1.3495	0	0
F68R	F	R	68	1.35147	0	0
P53K	P	K	53	1.35416	0.824679	0
Y94I	Y	I	94	1.35592	0	0
Y94L	Y	L	94	1.36215	0	0
E6L	E	L	6	1.36333	0.618047	0.700701
I51L	I	L	51	1.36463	6.75222	3.08458
A24F	A	F	24	1.3667	2.72672	3.59281
D90I	D	I	90	1.37143	0	0
R38W	R	W	38	1.37429	0.030581	0.0996016
A24I	A	I	24	1.37642	2.0527	1.0978
G44Q	G	Q	44	1.37688	0.091687	0
V2W	V	W	2	1.37698	0.185701	0.3003
A24Y	A	Y	24	1.38182	0.0612745	0.399202
L11Y	L	Y	11	1.38756	0.0923361	0.1
A79E	A	E	79	1.38918	0	0
P53T	P	T	53	1.39047	5.46732	5.27363
H35R	H	R	35	1.39368	0.152905	0.398406
A24Q	A	Q	24	1.39376	0.0919118	0.0998004
G42I	G	I	42	1.39503	0	0.199005
V37Q	V	Q	37	1.39624	0.030581	0
L45R	L	R	45	1.40221	0.030553	0.0995025
P53L	P	L	53	1.40259	0.946854	0.995025
S21Y	S	Y	21	1.40318	0.0306654	0.2
W47P	W	P	47	1.4032	0.061106	0
M83R	M	R	83	1.40968	0	0
V2L	V	L	2	1.4114	7.95419	13.1131
I34H	I	H	34	1.41346	0	0.0996016
H35W	H	W	35	1.41415	0.030581	0
A61W	A	W	61	1.41456	0	0
L4K	L	K	4	1.41482	0	0.1001
G42V	G	V	42	1.41769	0.305717	0.199005
F68I	F	I	68	1.41968	3.48198	2.68657
V12H	V	H	12	1.42089	0.0615385	0
A24K	A	K	24	1.42332	0.0612745	0
G9F	G	F	9	1.42575	0.185185	0.2002
G15V	G	V	15	1.43288	0.122963	0.3
I70H	I	H	70	1.43467	0	0
G15I	G	I	15	1.43824	0.0614817	0
W47I	W	I	47	1.43883	0	0
D90L	D	L	90	1.4402	0	0
L81F	L	F	81	1.44424	0.0305437	0
G66I	G	I	66	1.44657	0.0305437	0
V12Y	V	Y	12	1.44711	0.307692	0.1
G9Y	G	Y	9	1.44881	0.0925926	0.3003
R50W	R	W	50	1.45252	19.7984	20
V37M	V	M	37	1.45291	0.733945	0.796813
A24R	A	R	24	1.45846	0.122549	0.0998004
L86H	L	H	86	1.45956	0	0
V64K	V	K	64	1.46407	0	0.0995025
F68W	F	W	68	1.46713	0	0
G66V	G	V	66	1.47065	0.183262	0
G10N	G	N	10	1.47096	0.307977	0.3
A24E	A	E	24	1.47341	0	0
G10H	G	H	10	1.47521	0.184786	0.1
G26T	G	T	26	1.47579	0.306373	0.398804
G10D	G	D	10	1.4795	2.37142	2.9
R38F	R	F	38	1.48301	0	0
R38Y	R	Y	38	1.48386	0.030581	0
V12F	V	F	12	1.48574	0.338462	0.2
P53I	P	I	53	1.48848	0.549786	0.696517
I70K	I	K	70	1.49093	0	0
G26N	G	N	26	1.49161	0.949755	0.0997009
S63P	S	P	63	1.49388	1.13012	1.09453
G26Q	G	Q	26	1.49459	0.214461	0.0997009
V37H	V	H	37	1.49556	0.0611621	0
T78H	T	H	78	1.49649	2.13806	1.99005
M83I	M	I	83	1.4977	1.28283	0.995025
A79Q	A	Q	79	1.50177	0.0305437	0
R38I	R	I	38	1.50226	0	0
V64I	V	I	64	1.50249	0.397068	0.696517
M83H	M	H	83	1.50436	0	0
R38V	R	V	38	1.50621	0.122324	0
Y60I	Y	I	60	1.50627	0.366524	0.298507
V64R	V	R	64	1.5087	0	0
Y94W	Y	W	94	1.51028	0	0
S21W	S	W	21	1.51223	0.0613309	0.1
G26C	G	C	26	1.51366	0.0612745	0
G26D	G	D	26	1.51911	0.980392	0.697906
G10C	G	C	10	1.51931	0.123191	0
I29K	I	K	29	1.5207	0.0612557	0
R67I	R	I	67	1.52547	0	0
G44K	G	K	44	1.53072	0.0611247	0
M83V	M	V	83	1.53086	7.02505	4.57711
E6R	E	R	6	1.53352	0.339926	0.3003
V48R	V	R	48	1.53543	0.030553	0
G26K	G	K	26	1.53647	0.0919118	0
L4Y	L	Y	4	1.54484	0.154655	0.4004
A49E	A	E	49	1.54513	0	0
G26H	G	H	26	1.54943	0.0612745	0
G10F	G	F	10	1.5538	0.277179	0.2
G10Y	G	Y	10	1.5538	0.0615953	0
L4F	L	F	4	1.55404	0.587689	0.3003
G10K	G	K	10	1.55819	0.153988	0.1
L45F	L	F	45	1.56139	0.763825	0.79602
K43I	K	I	43	1.56274	0.0305623	0.298507
L20R	L	R	20	1.56677	0.367985	0.1
I70P	I	P	70	1.5669	0	0
G10W	G	W	10	1.56788	0.153988	0.3
G10Q	G	Q	10	1.56867	0.215584	0
G44L	G	L	44	1.56978	0.244499	0.0995025
K43V	K	V	43	1.57359	0.213936	0
G26R	G	R	26	1.57472	0.735294	0.697906
V12W	V	W	12	1.57536	0.123077	0
G10E	G	E	10	1.57604	36.2488	32.7
P14W	P	W	14	1.57668	0.245927	0.2
V64W	V	W	64	1.57746	0	0
G10L	G	L	10	1.57968	0.369572	0.4
G9W	G	W	9	1.58057	0.123457	0
G10T	G	T	10	1.58278	2.6794	3.1
V48W	V	W	48	1.59328	0	0
I34K	I	K	34	1.6009	0.030581	0.0996016
A24L	A	L	24	1.60251	0.735294	0.698603
E6K	E	K	6	1.60435	0	0.1001
L86F	L	F	86	1.61204	0	0
G10M	G	M	10	1.61225	0.0307977	0
A92C	A	C	92	1.61389	0	0
E6H	E	H	6	1.61485	0.0618047	0.1001
G9T	G	T	9	1.62228	2.83951	1.4014
V37K	V	K	37	1.62584	0	0
S75P	S	P	75	1.63208	1.86316	1.29353
G26M	G	M	26	1.63441	0.0306373	0.0997009
L20H	L	H	20	1.64097	0.122662	0
A49L	A	L	49	1.65499	0.061106	0
W47L	W	L	47	1.65799	0.244424	0.497512
A49Q	A	Q	49	1.66017	0.091659	0
G9R	G	R	9	1.66109	0.308642	0.1001
G26E	G	E	26	1.6637	0.643382	0.398804
A79V	A	V	79	1.66405	17.8681	17.2139
D90W	D	W	90	1.67147	0	0
T78L	T	L	78	1.67525	0.794136	0.696517
A92Q	A	Q	92	1.67828	0	0
A49V	A	V	49	1.68168	0.122212	0.298507
S21F	S	F	21	1.68229	0.153327	0.2
K30P	K	P	30	1.68879	0.826699	1.29611
A92M	A	M	92	1.69088	0	0
I29R	I	R	29	1.69205	0.122511	0
A92T	A	T	92	1.69443	0	0
L81R	L	R	81	1.69668	0	0
G26W	G	W	26	1.71571	0.0919118	0
T54P	T	P	54	1.72212	0.244424	0.199005
V64L	V	L	64	1.72483	34.7892	38.607
M83F	M	F	83	1.72796	1.00794	0.0995025
L11F	L	F	11	1.72803	0.523238	0.5
G26F	G	F	26	1.73672	0.0306373	0.0997009
G26Y	G	Y	26	1.73739	0.0306373	0.199402
G10I	G	I	10	1.73977	0.369572	0.2
G9P	G	P	9	1.74736	28.7963	31.7317
G10R	G	R	10	1.75059	2.74099	1
A92E	A	E	92	1.75456	0	0
Y33P	Y	P	33	1.7546	1.31619	0.299103
L81I	L	I	81	1.7591	0.122175	0.199005
G9V	G	V	9	1.76265	0.555556	0.900901
V2P	V	P	2	1.76479	0.742804	0.3003
A72L	A	L	72	1.76489	4.55101	2.48756
G26V	G	V	26	1.76593	0.0919118	0
G26I	G	I	26	1.76693	0.122549	0.0997009
A72H	A	H	72	1.76849	0	0
T58P	T	P	58	1.77125	3.17751	1.99005
L81Y	L	Y	81	1.77652	0	0
A79H	A	H	79	1.78232	0.0305437	0.0995025
A92D	A	D	92	1.78489	0.0305437	0
T78W	T	W	78	1.78709	0.0305437	0
A72V	A	V	72	1.78742	16.6463	23.1841
A72Q	A	Q	72	1.78955	0.213806	0.0995025
L4V	L	V	4	1.79051	2.66007	1.8018
L86Y	L	Y	86	1.79643	0	0
L4W	L	W	4	1.80691	0.123724	0
G16V	G	V	16	1.80799	0.276413	0.2
L4I	L	I	4	1.80846	0.494896	0.800801
A79I	A	I	79	1.80926	1.40501	1.49254
M83Y	M	Y	83	1.81524	0	0
V48H	V	H	48	1.82189	0.030553	0
A92K	A	K	92	1.82223	0	0
Q39W	Q	W	39	1.82947	0	0.0995025
I34R	I	R	34	1.83018	0.152905	0
I34F	I	F	34	1.83087	2.78287	1.89243
I70F	I	F	70	1.83302	5.07025	0.497512
I34Y	I	Y	34	1.83387	0.183486	0.0996016
A72E	A	E	72	1.83688	2.13806	1.19403
L18H	L	H	18	1.83714	0.0613685	0
A72R	A	R	72	1.84349	37.9658	43.4826
Y60P	Y	P	60	1.84574	0	0.0995025
A72I	A	I	72	1.84734	4.1234	2.48756
A92N	A	N	92	1.85492	0	0
G9I	G	I	9	1.86904	0.308642	0.1001
V37F	V	F	37	1.87309	0.764526	1.19522
G16I	G	I	16	1.88674	0.0614251	0.1
L18Y	L	Y	18	1.90158	0.0613685	0
V37R	V	R	37	1.90236	0.0611621	0.0996016
T32W	T	W	32	1.91416	0.520355	0.0997009
L20F	L	F	20	1.91614	0.0613309	0.5
A92R	A	R	92	1.92602	0	0
A79M	A	M	79	1.92625	0.519243	0.895522
I29H	I	H	29	1.93107	0.153139	0
L20Y	L	Y	20	1.94609	0.0306654	0
V37Y	V	Y	37	1.94753	0.030581	0
A79L	A	L	79	1.94966	24.1906	25.5721
G44V	G	V	44	1.95569	0.0611247	0.199005
A24W	A	W	24	1.95974	0.0919118	0
N55P	N	P	55	1.96311	0.182232	0.15456
L45Y	L	Y	45	1.9751	0.030553	0
I70R	I	R	70	1.97597	0	0
G9Q	G	Q	9	1.99058	0.308642	0.2002
E6Y	E	Y	6	1.99126	0.123609	0
I29F	I	F	29	1.99553	64.1654	62.3131
A72M	A	M	72	1.99577	0.794136	1.79104
A79K	A	K	79	2.01881	0	0
S17P	S	P	17	2.02168	0.153563	0.2
L45W	L	W	45	2.02631	0	0.0995025
L4P	L	P	4	2.03378	0.340241	0
I29Y	I	Y	29	2.04329	0.398162	0.299103
I70Y	I	Y	70	2.04617	0	0
G26L	G	L	26	2.04753	0.122549	0.199402
A49M	A	M	49	2.04908	0	0
A49I	A	I	49	2.05127	0	0
A23P	A	P	23	2.05403	0.030656	0.0998004
M83W	M	W	83	2.06563	3.42089	5.07463
G8S	G	S	8	2.06783	0.648548	0.500501
G8A	G	A	8	2.07482	0.586782	0.4004
A72K	A	K	72	2.0759	3.57361	4.0796
G56P	G	P	56	2.08109	0.213806	0.298507
D31P	D	P	31	2.08435	0.704225	0.398804
G8K	G	K	8	2.08485	0	0
A49K	A	K	49	2.09064	0	0
G9K	G	K	9	2.09548	0.0308642	0
G8R	G	R	8	2.09552	0.277949	0.4004
K76P	K	P	76	2.09898	0.122175	0
G9M	G	M	9	2.09921	0.0617284	0.1001
G8M	G	M	8	2.10481	0	0
E6F	E	F	6	2.10815	0.216316	0.1001
R87P	R	P	87	2.10853	0	0
L86P	L	P	86	2.10957	0.183262	0
G8Q	G	Q	8	2.11477	0.123533	0
G8N	G	N	8	2.11913	0.154416	0.2002
G10V	G	V	10	2.12338	0.646751	1.2
G8D	G	D	8	2.12485	0.216183	0.1001
G8E	G	E	8	2.12561	0.926498	0.700701
G8C	G	C	8	2.12612	0.123533	0.1001
Q39H	Q	H	39	2.12717	0.58104	0.39801
L81W	L	W	81	2.13133	0	0
G8H	G	H	8	2.13376	0	0
N77P	N	P	77	2.13525	0.0610874	0
N84P	N	P	84	2.13939	0.0610874	0
L86W	L	W	86	2.14003	0	0
Q82P	Q	P	82	2.1525	0	0
V37W	V	W	37	2.15593	0.030581	0
G42P	G	P	42	2.15986	0	0
L20P	L	P	20	2.17282	0.0306654	0.1
M83P	M	P	83	2.17331	0	0
A79P	A	P	79	2.17463	0	0
G44I	G	I	44	2.17507	0	0.0995025
V64P	V	P	64	2.17737	0	0
V48F	V	F	48	2.17825	0	0
G66P	G	P	66	2.17908	0	0.0995025
A49H	A	H	49	2.18091	0	0
F27P	F	P	27	2.18325	0.153139	0.0997009
Q3P	Q	P	3	2.18743	0.216584	0.700701
K65P	K	P	65	2.19721	0.0610874	0
G15P	G	P	15	2.19862	0.0922226	0
H35P	H	P	35	2.20348	0	0
T78P	T	P	78	2.20359	0.0610874	0
I34P	I	P	34	2.20407	0.0611621	0.0996016
A92H	A	H	92	2.20635	0	0
V37P	V	P	37	2.20685	0.030581	0.0996016
A79F	A	F	79	2.20802	25.6872	26.7662
A79Y	A	Y	79	2.20862	0.244349	0.0995025
A79R	A	R	79	2.21192	0	0
L18F	L	F	18	2.21226	0.0613685	0.1
T32P	T	P	32	2.21227	0.153046	0.299103
A49R	A	R	49	2.21316	0.030553	0.0995025
I70W	I	W	70	2.21544	0	0
D90P	D	P	90	2.21626	0	0
Y94P	Y	P	94	2.22018	0	0
A49F	A	F	49	2.22336	0	0
A72P	A	P	72	2.22571	0.397068	0.895522
G8W	G	W	8	2.23425	0.123533	0.600601
D73P	D	P	73	2.23703	0	0
Y80P	Y	P	80	2.23907	0	0
V12P	V	P	12	2.23924	0.0307692	0
S71P	S	P	71	2.24293	0.0305437	0
V93P	V	P	93	2.2518	0.0305437	0
V5P	V	P	5	2.25304	0.123648	0.1001
A72F	A	F	72	2.25925	0.366524	0
S21P	S	P	21	2.26062	0.0613309	0.1
L18P	L	P	18	2.26247	0.122737	0.1
A49Y	A	Y	49	2.26385	0	0
R38P	R	P	38	2.26465	0.0611621	0
G8Y	G	Y	8	2.26514	0.216183	0
I51P	I	P	51	2.26892	0	0
Q39F	Q	F	39	2.26989	0	0
G10P	G	P	10	2.27874	0.0615953	0
I29W	I	W	29	2.28006	0.0612557	0.0997009
G8F	G	F	8	2.29371	0.154416	0
G9L	G	L	9	2.2958	0.555556	0.3003
R50P	R	P	50	2.30738	0	0
W36P	W	P	36	2.30844	0.030581	0.0996016
E6W	E	W	6	2.31476	0.278121	0.3003
A92V	A	V	92	2.31934	0.0610874	0
A24P	A	P	24	2.32213	0.33701	0.399202
S7P	S	P	7	2.32966	0.185357	0.600601
F68P	F	P	68	2.33446	0.0305437	0.0995025
V48P	V	P	48	2.33668	0.030553	0
Y57P	Y	P	57	2.33674	0.305437	0.497512
R59P	R	P	59	2.3388	0	0
T69P	T	P	69	2.34256	0	0
V48Y	V	Y	48	2.34355	0.030553	0
E46P	E	P	46	2.34498	0.030553	0
L81P	L	P	81	2.34948	0.0305437	0
Y52P	Y	P	52	2.35023	0.091659	0
G8T	G	T	8	2.35449	0.370599	0.1001
Y95P	Y	P	95	2.35851	0	0
A49P	A	P	49	2.35925	0	0
I34W	I	W	34	2.36086	28.5627	29.9801
L18W	L	W	18	2.3694	0.0613685	0.1
G8L	G	L	8	2.37553	0.617665	0.4004
A92P	A	P	92	2.38357	0	0
S25P	S	P	25	2.38653	0.582108	0
A72Y	A	Y	72	2.39029	0	0
G26P	G	P	26	2.39535	0.0612745	0.0997009
A61P	A	P	61	2.40137	1.40501	0.696517
T78F	T	F	78	2.41924	0.152718	0.0995025
S85P	S	P	85	2.4194	0.152718	0.0995025
T78Y	T	Y	78	2.4228	0.0610874	0.0995025
T91P	T	P	91	2.43636	0	0
A92L	A	L	92	2.4405	0	0
R67P	R	P	67	2.44713	0.0305437	0.0995025
K43P	K	P	43	2.44772	0	0
Q39P	Q	P	39	2.45239	0	0
L20W	L	W	20	2.50176	0.0306654	0
A92I	A	I	92	2.56402	0	0
G8P	G	P	8	2.57242	0.154416	0
G16P	G	P	16	2.60872	0.0921376	0
A49W	A	W	49	2.65455	0	0
A79W	A	W	79	2.69368	0	0
A92W	A	W	92	2.71239	0	0
A92Y	A	Y	92	2.73592	0	0
G8I	G	I	8	2.73704	0.0308833	0.2002
A92F	A	F	92	2.75055	0	0
G8V	G	V	8	2.75313	0.339716	0.700701
A72W	A	W	72	2.77917	0.244349	0.39801

### Sheet: Entire_Data_Repertoire_Lc
Mutation	WT AA	Mutant AA	Residue number	ddG	Occurrence in cancer samples in Harris et al. repertoire (%)	Occurrence in normal samples in Harris et al. repertoire (%)
A51G	A	G	51	-0.950219	7.39927	4.73934
D1K	D	K	1	-0.540267	0.146843	0.473934
S67N	S	N	67	-0.51088	0	0
S50N	S	N	50	-0.503723	0.3663	0.947867
S67D	S	D	67	-0.492341	0	0
N30G	N	G	30	-0.452783	12.7566	11.8483
F53L	F	L	53	-0.42259	0.3663	0
D1S	D	S	1	-0.414806	0.51395	0
D1P	D	P	1	-0.411114	0.0734214	0.473934
S63Y	S	Y	63	-0.404805	0.14652	0.473934
S63F	S	F	63	-0.402421	0.0732601	0
S67H	S	H	67	-0.388279	0.21978	0
R18T	R	T	18	-0.379577	6.45635	5.21327
F53A	F	A	53	-0.362859	2.05128	0.947867
F53K	F	K	53	-0.355356	1.97802	1.4218
S50D	S	D	50	-0.347915	19.8535	15.6398
S76E	S	E	76	-0.34772	0.0732601	0
F53R	F	R	53	-0.345374	3.44322	1.89573
M4V	M	V	4	-0.343605	2.49633	2.36967
Q27H	Q	H	27	-0.343014	2.85924	3.31754
S67R	S	R	67	-0.332741	0	0
Q3K	Q	K	3	-0.327154	0	0
D1A	D	A	1	-0.311436	3.81791	0.947867
R18V	R	V	18	-0.301427	0.0733676	0
S77H	S	H	77	-0.300595	0.0732601	0
R18Q	R	Q	18	-0.297542	0	0
R18E	R	E	18	-0.291033	0.366838	0
D1E	D	E	1	-0.290925	32.9662	33.6493
S76D	S	D	76	-0.282043	2.9304	0.947867
S76Q	S	Q	76	-0.271144	0	0
D1G	D	G	1	-0.258637	0.293686	2.36967
T5E	T	E	5	-0.255514	0	0
S77N	S	N	77	-0.24981	5.12821	3.31754
Q27E	Q	E	27	-0.246745	3.88563	3.79147
D1N	D	N	1	-0.236411	0.587372	0
R18K	R	K	18	-0.234011	0.440205	0.473934
S67K	S	K	67	-0.228913	0	0
N30D	N	D	30	-0.226858	3.37243	2.36967
D1Q	D	Q	1	-0.218403	1.68869	0.947867
S56E	S	E	56	-0.212454	0.14652	0
S50A	S	A	50	-0.21072	15.9707	17.5355
T72V	T	V	72	-0.208441	0.29304	0
D1T	D	T	1	-0.204256	0.0734214	0
R18I	R	I	18	-0.202889	0.0733676	0
N30K	N	K	30	-0.140822	12.61	16.5877
F53Q	F	Q	53	-0.129529	0.21978	0
T20V	T	V	20	-0.129042	0.440205	0
S56P	S	P	56	-0.122216	2.12454	2.36967
S76L	S	L	76	-0.111764	0	0
S76K	S	K	76	-0.111599	0.14652	0
F53N	F	N	53	-0.0984706	25.2747	18.9573
R18S	R	S	18	-0.0877813	2.86134	0.473934
T5K	T	K	5	-0.0840397	0	0
S76Y	S	Y	76	-0.0793618	0.21978	0
T69K	T	K	69	-0.0777312	0.14652	0
T31N	T	N	31	-0.0762763	35.4106	33.6493
Q27S	Q	S	27	-0.0722497	0	0
F53Y	F	Y	53	-0.0627699	0.879121	0.473934
S67A	S	A	67	-0.0625818	0.732601	0
K45L	K	L	45	-0.0507663	0.21978	0
T5V	T	V	5	-0.0494118	0.0734214	0
T31H	T	H	31	-0.0441476	0.733138	1.4218
S56K	S	K	56	-0.0406023	0.21978	0
S67F	S	F	67	-0.0350293	1.97802	1.4218
T20I	T	I	20	-0.0324161	1.76082	0.473934
D1R	D	R	1	-0.0265331	0.0734214	0.947867
T5I	T	I	5	-0.0263289	0.367107	0
S60P	S	P	60	-0.02592	2.1978	0.947867
D1V	D	V	1	-0.0259196	0.807636	1.89573
K45Q	K	Q	45	-0.0199435	8.71795	6.63507
T72I	T	I	72	-0.0161965	1.39194	0.473934
K45Y	K	Y	45	-0.0132587	0	0
Q27R	Q	R	27	-0.00496159	3.15249	1.4218
R18M	R	M	18	-0.00474924	0	0
K42Y	K	Y	42	-0.003245	0	0
S7A	S	A	7	-0.003245	0.220264	0
S77R	S	R	77	-0.00281373	20.8059	20.3791
Q27K	Q	K	27	-0.000867722	0.146628	0
C23S	C	S	23	0	0.146735	0
C23L	C	L	23	0	0.0733676	0
C23Q	C	Q	23	0	0.0733676	0
C23W	C	W	23	0	0	0
C23V	C	V	23	0	0	0
C23Y	C	Y	23	0	0	0
C23T	C	T	23	0	0	0
C23A	C	A	23	0	0	0
C23I	C	I	23	0	0	0
C23P	C	P	23	0	0	0
C23N	C	N	23	0	0	0
C23G	C	G	23	0	0	0
C23K	C	K	23	0	0	0
C23E	C	E	23	0	0	0
C23H	C	H	23	0	0	0
C23D	C	D	23	0	0	0
C23F	C	F	23	0	0	0
C23M	C	M	23	0	0	0
C23R	C	R	23	0	0	0
C88P	C	P	88	0.00108433	0	0
C88D	C	D	88	0.00108433	0	0
C88E	C	E	88	0.00108433	0	0
C88F	C	F	88	0.00108433	0	0
C88G	C	G	88	0.00108433	0	0
C88H	C	H	88	0.00108433	0	0
C88I	C	I	88	0.00108433	0	0
C88K	C	K	88	0.00108433	0	0
C88L	C	L	88	0.00108433	0	0
C88M	C	M	88	0.00108433	0	0
C88N	C	N	88	0.00108433	0	0
C88Q	C	Q	88	0.00108433	0	0
C88R	C	R	88	0.00108433	0	0
C88S	C	S	88	0.00108433	0	0
C88T	C	T	88	0.00108433	0	0
C88V	C	V	88	0.00108433	0	0
C88W	C	W	88	0.00108433	0	0
C88A	C	A	88	0.00108433	0	0
C88Y	C	Y	88	0.00108433	0	0
S9E	S	E	9	0.00367585	0.660308	0
S50H	S	H	50	0.0187005	0.512821	0.473934
T72L	T	L	72	0.0230407	0	0
S7K	S	K	7	0.0251009	0.0734214	0
S12R	S	R	12	0.030194	0.220103	0
T5Y	T	Y	5	0.036828	0.0734214	0
T5S	T	S	5	0.0392146	0.954479	0.473934
S76N	S	N	76	0.0404023	7.10623	5.21327
S9Q	S	Q	9	0.0413882	0.0733676	0
K42T	K	T	42	0.0538463	0.805861	0.473934
F53H	F	H	53	0.0551871	0.952381	0.473934
S50Q	S	Q	50	0.0657663	0.586081	0.473934
S7E	S	E	7	0.0678145	0	0
N30S	N	S	30	0.0711451	36.7302	45.4976
T5Q	T	Q	5	0.0724318	0.146843	0.473934
T31E	T	E	31	0.0746336	0.366569	0
F53S	F	S	53	0.080987	16.9963	22.7488
T5D	T	D	5	0.0815264	0.0734214	0
K45F	K	F	45	0.0820663	0	0
T5N	T	N	5	0.0856471	0.0734214	0
S52K	S	K	52	0.0856473	0	0
S65A	S	A	65	0.0902529	0.805861	0
F53E	F	E	53	0.0939467	0.29304	0
Q27A	Q	A	27	0.0967362	0	0
S63H	S	H	63	0.100344	0	0
S9K	S	K	9	0.102262	0	0
K42H	K	H	42	0.102434	0.732601	0
T5L	T	L	5	0.102776	0.0734214	0
S56D	S	D	56	0.106021	0.732601	0.473934
S60E	S	E	60	0.107719	0.805861	0.473934
T5H	T	H	5	0.10924	0	0
S77D	S	D	77	0.109579	0.952381	0.947867
S67Q	S	Q	67	0.109579	0	0
F53M	F	M	53	0.109579	0	0
S76H	S	H	76	0.113608	0.43956	0.473934
T85V	T	V	85	0.11561	49.4143	55.4502
T72E	T	E	72	0.121395	0	0
S76T	S	T	76	0.129529	5.78755	3.31754
R18A	R	A	18	0.151063	0.220103	0
Q27Y	Q	Y	27	0.152288	0	0
A32Y	A	Y	32	0.157153	58.0645	56.872
S52Y	S	Y	52	0.158661	0.512821	0.473934
P80S	P	S	80	0.159868	12.0791	18.9573
D1M	D	M	1	0.161817	0.0734214	0
K45H	K	H	45	0.165096	0.3663	0
T31V	T	V	31	0.169968	0.659824	1.4218
D1C	D	C	1	0.175077	0	0
T72Q	T	Q	72	0.181558	0	0
S67E	S	E	67	0.186533	0	0
S9L	S	L	9	0.188225	9.39105	9.47867
T69R	T	R	69	0.196176	0.659341	0.473934
S9T	S	T	9	0.196867	0.29347	0
K42Q	K	Q	42	0.198107	61.2454	63.5071
K45E	K	E	45	0.198932	1.53846	2.8436
R18C	R	C	18	0.199069	0.0733676	0
S63K	S	K	63	0.20412	0	0
S67L	S	L	67	0.204662	0.29304	0
S50K	S	K	50	0.206151	8.93773	10.4265
S60K	S	K	60	0.206556	0	0
D1I	D	I	1	0.209511	0.220264	0
T74E	T	E	74	0.210451	0.43956	0
S77E	S	E	77	0.210987	0.0732601	0
S7Y	S	Y	7	0.211654	0.367107	0
T5F	T	F	5	0.212587	0.220264	0
A32F	A	F	32	0.213385	6.01173	4.2654
S10A	S	A	10	0.214049	2.42113	0
S50E	S	E	50	0.214049	3.22344	2.8436
S56Q	S	Q	56	0.21801	0	0
T22K	T	K	22	0.219191	0.146735	0.473934
K45S	K	S	45	0.219454	0.879121	2.8436
A32H	A	H	32	0.2205	3.88563	1.89573
S77K	S	K	77	0.222586	1.02564	0
Y49F	Y	F	49	0.222716	5.56777	2.36967
F53D	F	D	53	0.225438	1.75824	1.89573
T72K	T	K	72	0.226083	0	0
T74V	T	V	74	0.227371	0.0732601	0.473934
S56A	S	A	56	0.227372	3.36996	1.89573
K39Q	K	Q	39	0.228785	0.586081	0
T31Y	T	Y	31	0.22917	1.02639	0
S9R	S	R	9	0.229426	0.220103	0
S56T	S	T	56	0.229682	34.9451	38.8626
K45R	K	R	45	0.22981	40.2198	39.3365
K42E	K	E	42	0.230193	2.49084	1.89573
S76M	S	M	76	0.232615	0.0732601	0
K42D	K	D	42	0.233123	0	0
K45V	K	V	45	0.235907	0.29304	0
T22Q	T	Q	22	0.236897	0	0
A43S	A	S	43	0.236915	11.7949	10.4265
S63A	S	A	63	0.237544	0	0.473934
V15I	V	I	15	0.239299	2.86134	3.31754
T22V	T	V	22	0.24192	0.440205	0
S52R	S	R	52	0.24403	0.14652	0
K42F	K	F	42	0.246499	0	0
T31K	T	K	31	0.248341	2.19941	1.89573
K45T	K	T	45	0.249565	0.805861	2.36967
F53C	F	C	53	0.250176	0	0
R18L	R	L	18	0.25358	0	0
F83Y	F	Y	83	0.256116	0.585652	2.8436
K45M	K	M	45	0.256838	0	0
S56N	S	N	56	0.258158	1.31868	0.473934
S12K	S	K	12	0.260071	0.0733676	0
S76R	S	R	76	0.26717	0.512821	0
S65E	S	E	65	0.269279	0.586081	0.947867
T5R	T	R	5	0.270329	0.220264	0
S76A	S	A	76	0.271841	1.4652	0.947867
D1H	D	H	1	0.273463	0.0734214	0.473934
T5A	T	A	5	0.275772	1.17474	0
T5M	T	M	5	0.276462	0	0
S67Y	S	Y	67	0.276806	0.805861	0
D1L	D	L	1	0.278067	0.807636	0.473934
T31F	T	F	31	0.278067	0.219941	0.473934
S63R	S	R	63	0.282622	2.78388	2.36967
S52A	S	A	52	0.282735	0.512821	0.947867
S65H	S	H	65	0.284205	0.0732601	0
K42S	K	S	42	0.28567	0.14652	0.947867
T22E	T	E	22	0.286119	0	0
T72A	T	A	72	0.287914	2.12454	0.473934
N30Q	N	Q	30	0.292699	0.513196	0.473934
K45I	K	I	45	0.294797	0.21978	0
T69S	T	S	69	0.296775	0.805861	0
T31D	T	D	31	0.296994	4.32551	2.36967
P8D	P	D	8	0.298197	0	0
K45W	K	W	45	0.299398	0	0
S52E	S	E	52	0.300052	0	0
Q27N	Q	N	27	0.301247	0	0
A32L	A	L	32	0.301573	0.733138	0
S63E	S	E	63	0.301898	0.0732601	0
S56H	S	H	56	0.303196	0	0
S60T	S	T	60	0.305351	1.17216	0.473934
S67C	S	C	67	0.30621	0	0
S60N	S	N	60	0.308351	0.14652	0
T31Q	T	Q	31	0.308884	0.219941	0.473934
S65K	S	K	65	0.311966	0	0
T20E	T	E	20	0.312389	0	0
S12C	S	C	12	0.314499	0	0.473934
S65Y	S	Y	65	0.31534	0.0732601	0
Y87F	Y	F	87	0.321495	9.0776	8.05687
S12A	S	A	12	0.322839	13.3529	17.0616
N30A	N	A	30	0.324077	1.6129	1.89573
Q27D	Q	D	27	0.327155	0.513196	0
K39R	K	R	39	0.332034	12.381	10.4265
S76F	S	F	76	0.333447	0	0
S77Q	S	Q	77	0.334152	0	0
T74S	T	S	74	0.334253	2.27106	1.89573
K42R	K	R	42	0.335759	2.71062	1.89573
T31I	T	I	31	0.337958	1.68622	5.21327
S56R	S	R	56	0.341237	1.61172	2.36967
S9N	S	N	9	0.34183	0	0
T69Q	T	Q	69	0.34331	0	0
S60Q	S	Q	60	0.344392	0.21978	0
Q27C	Q	C	27	0.347428	0	0
S63T	S	T	63	0.347525	2.27106	3.31754
S56L	S	L	56	0.3485	0.3663	0.473934
F53W	F	W	53	0.349083	0	0
S63W	S	W	63	0.349763	0	0
S10E	S	E	10	0.350345	0	0
T69A	T	A	69	0.352761	1.90476	1.89573
T69N	T	N	69	0.353147	0	0
S76V	S	V	76	0.354108	0.0732601	0
T74Q	T	Q	74	0.356304	0.43956	0
S10T	S	T	10	0.359835	42.2597	45.9716
S77A	S	A	77	0.360404	0.14652	0
K45N	K	N	45	0.361161	3.58974	2.8436
K39E	K	E	39	0.362011	0	0
T31S	T	S	31	0.362671	26.6862	37.4408
A32N	A	N	32	0.362859	9.60411	14.218
S9D	S	D	9	0.363142	15.4072	18.0095
S76W	S	W	76	0.364081	0	0
A32M	A	M	32	0.365956	0	0
S7F	S	F	7	0.367076	0.954479	1.4218
T72M	T	M	72	0.368566	0	0
Q27M	Q	M	27	0.368937	0	0
T72S	T	S	72	0.369401	5.34799	3.79147
S12Q	S	Q	12	0.370408	0	0
T72R	T	R	72	0.37116	0.0732601	0
K39L	K	L	39	0.371991	0.0732601	0
T22I	T	I	22	0.372912	0.220103	0
S50R	S	R	50	0.373739	1.61172	1.4218
T85I	T	I	85	0.376118	6.88141	6.16114
T69C	T	C	69	0.378761	0	0
S52L	S	L	52	0.379668	0.0732601	0
T20S	T	S	20	0.380844	11.5187	12.3223
S7R	S	R	7	0.381656	0.0734214	0.473934
S56Y	S	Y	56	0.383995	0.659341	0
S56V	S	V	56	0.385874	0.14652	0
S65Q	S	Q	65	0.385964	0	0
P80A	P	A	80	0.386141	23.1332	25.5924
S60D	S	D	60	0.388456	36.2637	39.3365
K39H	K	H	39	0.391817	0.21978	0
S63Q	S	Q	63	0.391905	0	0
T31R	T	R	31	0.394014	5.35191	2.36967
T69M	T	M	69	0.394627	0	0
K45A	K	A	45	0.396287	0.21978	0
D17E	D	E	17	0.400624	53.7784	60.1896
P8S	P	S	8	0.403035	0.220103	0
T20Q	T	Q	20	0.40312	0.0733676	0
S10K	S	K	10	0.403378	0	0
L11M	L	M	11	0.403892	0.366838	0
K42A	K	A	42	0.404492	0.14652	0
S52Q	S	Q	52	0.404492	0	0
I2V	I	V	2	0.405346	9.54479	7.58294
S7Q	S	Q	7	0.405858	0.146843	0
S10H	S	H	10	0.406029	0.146735	0
S60A	S	A	60	0.407561	19.1209	22.2749
S52M	S	M	52	0.409003	0	0
S9H	S	H	9	0.410102	0.0733676	0
T20R	T	R	20	0.410102	0	0
S65D	S	D	65	0.414803	0.0732601	0
A25S	A	S	25	0.41797	24.1202	26.5403
S52N	S	N	52	0.420616	0.14652	0
Q27F	Q	F	27	0.423164	0	0
S60H	S	H	60	0.423737	0.0732601	0
S56I	S	I	56	0.42586	1.0989	0.473934
S52H	S	H	52	0.426511	0	0
Q37I	Q	I	37	0.428054	0.0733138	0
S77F	S	F	77	0.428134	0	0
T69V	T	V	69	0.428135	0.0732601	0
S76I	S	I	76	0.428783	0	0
P8T	P	T	8	0.42951	0.146735	0
T22S	T	S	22	0.430075	49.3764	48.8152
I48V	I	V	48	0.436799	2.34432	2.36967
T20L	T	L	20	0.436878	0.366838	0
T22R	T	R	22	0.440358	0.146735	0
S12V	S	V	12	0.440673	0.0733676	0.947867
Q3L	Q	L	3	0.441381	1.90896	0.947867
T69L	T	L	69	0.442793	0.0732601	0
T5W	T	W	5	0.443498	0	0
T22N	T	N	22	0.445914	13.2062	16.1137
S9A	S	A	9	0.44677	22.157	24.6445
S65N	S	N	65	0.446848	0.586081	0.473934
Q37M	Q	M	37	0.447158	0	0
S52F	S	F	52	0.448474	2.1978	0.473934
S7G	S	G	7	0.450942	0.146843	0
L11Q	L	Q	11	0.451322	0.146735	0
I75V	I	V	75	0.453089	1.53846	0.947867
K42C	K	C	42	0.45393	0	0
S60R	S	R	60	0.454235	0.21978	0.473934
L11A	L	A	11	0.454991	0	0
S12T	S	T	12	0.454997	0.733676	0.473934
T74R	T	R	74	0.457125	0.43956	0.947867
R18P	R	P	18	0.460071	9.02421	9.47867
T31M	T	M	31	0.460823	0.0733138	0.473934
S50G	S	G	50	0.461123	19.6337	23.2227
S65R	S	R	65	0.461423	2.85714	1.4218
F62Y	F	Y	62	0.461799	0.0732601	0
R61L	R	L	61	0.462997	0	0
S12I	S	I	12	0.464629	0.146735	0
S67T	S	T	67	0.466645	0.29304	0.473934
S14A	S	A	14	0.466942	0.513573	0.473934
D1Y	D	Y	1	0.466999	0.367107	0
Q3E	Q	E	3	0.467608	0.293686	0.473934
S52C	S	C	52	0.467608	0	0
S10Q	S	Q	10	0.470557	0.146735	0
S65F	S	F	65	0.470704	0	0
S9Y	S	Y	9	0.470924	0.220103	0
S77Y	S	Y	77	0.471144	0.29304	0.473934
Q79K	Q	K	79	0.471658	0.0732064	0
S10N	S	N	10	0.472171	0	0
S67V	S	V	67	0.472537	0	0
F83H	F	H	83	0.472976	0	0
S77L	S	L	77	0.474362	0	0
S63M	S	M	63	0.476252	0.0732601	0
L54V	L	V	54	0.480151	0.29304	0
S26A	S	A	26	0.480725	0.0733138	0
A32Q	A	Q	32	0.481586	0.366569	0
S10R	S	R	10	0.483076	0.0733676	0
A32R	A	R	32	0.486925	0.659824	0
S65G	S	G	65	0.487844	4.83516	2.36967
T74A	T	A	74	0.491918	0.29304	0
A32D	A	D	32	0.492132	1.75953	2.8436
S14G	S	G	14	0.494919	0.29347	0
R18N	R	N	18	0.496929	0.146735	0
T31A	T	A	31	0.498035	1.31965	0
A32S	A	S	32	0.498311	5.27859	6.63507
T22L	T	L	22	0.498862	0.146735	0
K39A	K	A	39	0.499206	0.0732601	0
P59A	P	A	59	0.50188	1.24542	0.473934
S7H	S	H	7	0.502086	0	0
T72C	T	C	72	0.502358	0	0
T85C	T	C	85	0.502973	0.0732064	0
V58I	V	I	58	0.503311	28.2051	31.2796
T5C	T	C	5	0.503791	0.146843	0
S56F	S	F	56	0.504743	1.39194	0.473934
L11S	L	S	11	0.50576	0.440205	0.473934
S12L	S	L	12	0.506409	0.440205	0
T20K	T	K	20	0.50664	0	0
D28N	D	N	28	0.508799	9.16422	8.05687
M4T	M	T	4	0.509606	0.220264	0
S7L	S	L	7	0.510277	0.440529	0
E81K	E	K	81	0.510545	0	0
D70Q	D	Q	70	0.513018	0.512821	1.4218
L54I	L	I	54	0.514282	0.0732601	0
S50C	S	C	50	0.514681	0	0
A51S	A	S	51	0.514747	2.1978	4.2654
A32E	A	E	32	0.515874	0.146628	0.473934
T20M	T	M	20	0.517064	0.0733676	0
V15Q	V	Q	15	0.518185	0.0733676	0
S50W	S	W	50	0.518646	13.9927	16.5877
E81S	E	S	81	0.518777	0	0
F62W	F	W	62	0.519368	0	0
S76G	S	G	76	0.519434	0.512821	1.4218
A13S	A	S	13	0.519565	1.17388	0.947867
S10C	S	C	10	0.519631	0.0733676	0
S12M	S	M	12	0.519692	0	0
S63N	S	N	63	0.521726	1.02564	1.4218
R61A	R	A	61	0.523746	0	0
S60Y	S	Y	60	0.525498	0	0
D17A	D	A	17	0.526016	0.807043	0
T74I	T	I	74	0.526081	0.732601	0.947867
F53G	F	G	53	0.526533	0.659341	0.473934
E81T	E	T	81	0.527759	0	0
P8E	P	E	8	0.52808	0	0
A34S	A	S	34	0.528402	3.00587	3.79147
V15T	V	T	15	0.528852	0.29347	1.4218
K42L	K	L	42	0.52943	0.659341	0
K39M	K	M	39	0.529623	0.0732601	0
S77C	S	C	77	0.529751	0.14652	0.947867
I2T	I	T	2	0.531479	1.54185	3.31754
S56G	S	G	56	0.53199	2.5641	0.947867
T22M	T	M	22	0.532181	0	0
R66V	R	V	66	0.532691	0.512821	0
K39S	K	S	39	0.534153	0.29304	0.473934
S60G	S	G	60	0.534407	0.732601	1.4218
T69I	T	I	69	0.537252	0.0732601	0.473934
K42N	K	N	42	0.537945	0.659341	0.473934
D1F	D	F	1	0.538385	0.0734214	0
K42M	K	M	42	0.539954	0.43956	0
T22C	T	C	22	0.540704	0	0
E81D	E	D	81	0.541453	12.7379	11.3744
S9M	S	M	9	0.541766	0.0733676	0
T69E	T	E	69	0.54214	0	0
A32K	A	K	32	0.542576	0.58651	0.947867
P59D	P	D	59	0.544006	0	0
S12E	S	E	12	0.54419	0	0
T22D	T	D	22	0.544253	0.0733676	0.473934
R18H	R	H	18	0.545554	0	0
L11C	L	C	11	0.545925	0	0
S63G	S	G	63	0.545925	1.02564	0
S9V	S	V	9	0.546234	1.98092	0.947867
T31L	T	L	31	0.546481	0.146628	0.473934
M4I	M	I	4	0.547405	0.293686	0
S63C	S	C	63	0.548021	0	0
I21V	I	V	21	0.552181	1.83419	1.89573
S56M	S	M	56	0.553762	0.21978	0
F83A	F	A	83	0.554186	1.02489	0.947867
S67I	S	I	67	0.55455	0	0
Y55F	Y	F	55	0.554731	0.952381	2.36967
T22A	T	A	22	0.556784	0.807043	0
Q3M	Q	M	3	0.556785	0.146843	0
K42W	K	W	42	0.556845	0	0
Q27G	Q	G	27	0.557868	0.0733138	0.473934
K45C	K	C	45	0.558469	0	0
S9G	S	G	9	0.558888	11.5187	11.3744
T85R	T	R	85	0.559428	0.0732064	0
S10Y	S	Y	10	0.559547	0.29347	0
T85Q	T	Q	85	0.559548	0	0
D70E	D	E	70	0.56134	25.2747	29.3839
S9F	S	F	9	0.563778	0.513573	0.473934
T5G	T	G	5	0.565435	0.293686	0
S10M	S	M	10	0.565552	0.220103	0
S12N	S	N	12	0.566555	0	0
P8K	P	K	8	0.568084	0	0
S63L	S	L	63	0.571942	0	0
E81Q	E	Q	81	0.572058	0	0
T31C	T	C	31	0.573742	0	0
P8N	P	N	8	0.573973	0.0733676	0
S56C	S	C	56	0.574263	0	0
R66M	R	M	66	0.574379	0	0
V29T	V	T	29	0.574668	0.659824	0.473934
T74K	T	K	74	0.574725	7.54579	8.05687
T85M	T	M	85	0.575823	1.31772	0.473934
R66I	R	I	66	0.576053	0	0
Y86F	Y	F	86	0.576111	1.53734	0.947867
P80Q	P	Q	80	0.577836	0	0
T20D	T	D	20	0.578351	0.0733676	0
Q3S	Q	S	3	0.578983	0.293686	0
V15S	V	S	15	0.579326	0.0733676	0
S76C	S	C	76	0.579612	0	0
Q37V	Q	V	37	0.581436	0.219941	0.473934
S50M	S	M	50	0.581665	0.29304	0
P8G	P	G	8	0.581777	0.440205	0
T85A	T	A	85	0.581836	0.146413	0.473934
V15N	V	N	15	0.586362	0.0733676	0
S65M	S	M	65	0.590005	0	0
T22Y	T	Y	22	0.59034	0.366838	0
S60V	S	V	60	0.590452	2.05128	0
D70V	D	V	70	0.590563	0.21978	0
E81Y	E	Y	81	0.590675	0	0
S60W	S	W	60	0.596652	0	0
S10F	S	F	10	0.597805	3.52164	4.2654
Q79E	Q	E	79	0.598079	35.1391	31.7536
T72H	T	H	72	0.598955	0	0
S60F	S	F	60	0.599119	0.0732601	0
E81V	E	V	81	0.600265	0	0
S7M	S	M	7	0.600319	0	0
Q3R	Q	R	3	0.600428	0.881057	0
Q3N	Q	N	3	0.600701	0.0734214	0
S7C	S	C	7	0.601788	0.146843	0
K42G	K	G	42	0.60309	0.14652	0
Q3A	Q	A	3	0.60428	0.146843	0
R18G	R	G	18	0.605089	1.98092	1.4218
T69D	T	D	69	0.605359	0	0
V15C	V	C	15	0.605521	0	0
S10V	S	V	10	0.606486	0.146735	0
S77T	S	T	77	0.607777	1.90476	0
T20C	T	C	20	0.610234	0	0
A32C	A	C	32	0.610394	0.293255	0.947867
R24T	R	T	24	0.611352	0.880411	0.947867
F83C	F	C	83	0.611617	0.585652	0.473934
S60M	S	M	60	0.611723	0	0
S9I	S	I	9	0.615213	0.0733676	0
P8A	P	A	8	0.616108	0.146735	0
S10D	S	D	10	0.616476	0.0733676	0
S26E	S	E	26	0.617158	0	0
D70N	D	N	70	0.617472	0.805861	0
T74C	T	C	74	0.617996	0	0
D70T	D	T	70	0.618205	0.0732601	0.473934
A13H	A	H	13	0.618623	0.0733676	0
L54T	L	T	54	0.618884	0.14652	0
S10G	S	G	10	0.61998	0.366838	0
R24Q	R	Q	24	0.620708	3.37491	2.8436
T31W	T	W	31	0.621176	0	0
F71Y	F	Y	71	0.621332	2.27106	0.473934
S56W	S	W	56	0.621436	0	0
P59S	P	S	59	0.622162	3.51648	3.79147
L11D	L	D	11	0.622214	0.0733676	0
S60I	S	I	60	0.622628	0	0
S65C	S	C	65	0.622628	0	0
K39N	K	N	39	0.623198	0.0732601	0
V15A	V	A	15	0.623353	0.220103	0
A13G	A	G	13	0.623766	0.29347	0
V15E	V	E	15	0.625312	0.513573	0
S60L	S	L	60	0.625981	0.586081	0
Q27W	Q	W	27	0.626289	0	0
Q3Y	Q	Y	3	0.626648	0.220264	0
D17Q	D	Q	17	0.626698	3.88848	5.21327
E81A	E	A	81	0.626905	0.366032	0
P8L	P	L	8	0.629002	0.146735	0
Q79A	Q	A	79	0.62997	0.292826	0
D70K	D	K	70	0.631292	0.14652	0
S52T	S	T	52	0.633418	2.1978	1.4218
E81N	E	N	81	0.633468	0.0732064	0
F83S	F	S	83	0.63362	6.44217	1.4218
S52W	S	W	52	0.634981	0	0
E81F	E	F	81	0.635081	0	0
T20N	T	N	20	0.635126	0.220103	1.4218
S9P	S	P	9	0.635426	0.953778	0.947867
Q3H	Q	H	3	0.635886	0.881057	0
T74M	T	M	74	0.636187	0	0
S63I	S	I	63	0.636989	1.02564	0
P59E	P	E	59	0.63779	0	0
K39W	K	W	39	0.638489	0	0
S14N	S	N	14	0.638739	0	0
D70W	D	W	70	0.638888	0	0
D70I	D	I	70	0.639188	0.0732601	0
R61N	R	N	61	0.639686	0	0
Y49H	Y	H	49	0.639934	3.663	3.79147
S26K	S	K	26	0.641028	0	0
V15R	V	R	15	0.641276	0.220103	0.473934
S9C	S	C	9	0.641573	0	0
P8Q	P	Q	8	0.643255	0.366838	0
T20A	T	A	20	0.646795	0.953778	0
Q27T	Q	T	27	0.647872	0	0
E81H	E	H	81	0.64836	0	0
K39D	K	D	39	0.649091	0	0
R66Q	R	Q	66	0.64987	0	0
E81I	E	I	81	0.65089	0	0
P8H	P	H	8	0.651859	0	0
V15K	V	K	15	0.652053	0	0
T69G	T	G	69	0.653213	0	0
S60C	S	C	60	0.655475	0	0
K45G	K	G	45	0.65581	0.29304	0.473934
V19T	V	T	19	0.655906	0.146735	0.473934
T22F	T	F	22	0.657677	0.29347	1.89573
S10L	S	L	10	0.657677	0.440205	2.36967
V58T	V	T	58	0.65782	1.24542	1.89573
F83N	F	N	83	0.657964	0	0
Q79M	Q	M	79	0.662096	0	0
K39G	K	G	39	0.662286	0	0
P59V	P	V	59	0.66483	0	0
P40A	P	A	40	0.664924	3.36996	0
Q79G	Q	G	79	0.665628	0.0732064	0.473934
T85K	T	K	85	0.666658	0.0732064	0
R18W	R	W	18	0.667452	0.0733676	0
S63V	S	V	63	0.667825	0	0
L11R	L	R	11	0.670431	0.0733676	0
E81R	E	R	81	0.670431	0	0
D28E	D	E	28	0.672375	0.146628	0
T85S	T	S	85	0.673988	0.805271	0
T69H	T	H	69	0.675136	0	0
L54R	L	R	54	0.676236	60.4396	63.0332
S26Q	S	Q	26	0.676922	0	0
V58A	V	A	58	0.677333	0.879121	0
S65L	S	L	65	0.678199	0.14652	0.473934
P8R	P	R	8	0.678609	0	0
Q37R	Q	R	37	0.6797	1.6129	0.473934
Y49W	Y	W	49	0.68201	0.0732601	0
Y55A	Y	A	55	0.68228	42.9304	38.8626
S65W	S	W	65	0.682686	0	0
D70F	D	F	70	0.68601	0	0
W35F	W	F	35	0.687395	0	0
A13N	A	N	13	0.687484	0	0
L11N	L	N	11	0.68842	0.0733676	0
S26D	S	D	26	0.690905	0.953079	0
Y55H	Y	H	55	0.691258	1.61172	1.89573
A32G	A	G	32	0.692097	0.146628	0
Q3F	Q	F	3	0.692627	0.220264	0.473934
R61S	R	S	61	0.693419	0.14652	0
Y55Q	Y	Q	55	0.695219	22.1978	20.8531
T85E	T	E	85	0.696182	0	0
Q37S	Q	S	37	0.696487	0	0
S26M	S	M	26	0.696662	0	0
S9W	S	W	9	0.697447	0.0733676	0
P59T	P	T	59	0.697665	0	0
G41N	G	N	41	0.698622	0	0
Q79S	Q	S	79	0.699664	0	0
T31G	T	G	31	0.699968	3.00587	0.947867
M4C	M	C	4	0.700271	0.0734214	0
I2C	I	C	2	0.700314	0.146843	0.473934
A84G	A	G	84	0.701438	15.1537	13.7441
P80E	P	E	80	0.702129	0	0
Q79R	Q	R	79	0.703291	1.53734	0
G68S	G	S	68	0.703936	0	0
D17N	D	N	17	0.704193	0.0733676	0
R61D	R	D	61	0.704451	0	0
Q79T	Q	T	79	0.705136	0	0
V33T	V	T	33	0.705179	0	0
S10W	S	W	10	0.705992	0	0
S52G	S	G	52	0.707528	0	0
R66A	R	A	66	0.70757	0.879121	0.947867
Q3G	Q	G	3	0.70774	0.367107	0.473934
F53I	F	I	53	0.708123	4.98168	2.8436
D1W	D	W	1	0.708208	0.146843	0
Y55M	Y	M	55	0.708591	0	0
Q37E	Q	E	37	0.709821	0	0
T72N	T	N	72	0.71054	0.732601	0.947867
A43G	A	G	43	0.711385	0.29304	0
D70L	D	L	70	0.711765	0.14652	0
D17S	D	S	17	0.712692	0.146735	0
Y55W	Y	W	55	0.712692	0	0
L11K	L	K	11	0.714873	0	0
Q37C	Q	C	37	0.716337	0	0
V29C	V	C	29	0.719248	0	0
R66S	R	S	66	0.719456	0.0732601	0
D70Y	D	Y	70	0.719994	0.586081	0
P40S	P	S	40	0.719994	3.51648	0.473934
S77V	S	V	77	0.720449	0	0
T20H	T	H	20	0.721109	0	0
R24K	R	K	24	0.721151	15.8474	19.4313
V15M	V	M	15	0.721481	0	0
T74L	T	L	74	0.722552	0	0
R24S	R	S	24	0.723907	0.0733676	0
T74D	T	D	74	0.72444	0	0
F53T	F	T	53	0.725299	38.7546	45.9716
T74N	T	N	74	0.725667	0.879121	0.473934
E81C	E	C	81	0.725912	0	0
S14C	S	C	14	0.726197	0	0
R61E	R	E	61	0.726605	0	0
F83M	F	M	83	0.727175	0.0732064	0
T22H	T	H	22	0.727215	0.440205	0
E81G	E	G	81	0.728394	1.02489	0
Q37K	Q	K	37	0.728516	0.146628	0
R61Y	R	Y	61	0.729084	0	0
L11E	L	E	11	0.731307	0.0733676	0
Y55R	Y	R	55	0.733638	0.512821	0
R66C	R	C	66	0.73428	0	0
S14K	S	K	14	0.73504	0.0733676	0
S52D	S	D	52	0.735519	0.14652	0
T69W	T	W	69	0.735798	0	0
S12G	S	G	12	0.736795	0.366838	0
Q3C	Q	C	3	0.736994	0.146843	0
R18Y	R	Y	18	0.737352	0	0
Q3D	Q	D	3	0.738582	0.146843	0
D28Y	D	Y	28	0.738662	0.953079	0.947867
P80C	P	C	80	0.741388	0	0
Q37A	Q	A	37	0.743	0.0733138	0
D28I	D	I	28	0.743627	0.439883	0.473934
P8Y	P	Y	8	0.743705	0.0733676	0
K45D	K	D	45	0.744176	0.29304	0
G41H	G	H	41	0.74484	0.21978	0
S26L	S	L	26	0.744879	0.0733138	0
Y36F	Y	F	36	0.745504	6.81818	7.58294
D28V	D	V	28	0.745894	0.58651	1.4218
R61W	R	W	61	0.746517	0	0
R18D	R	D	18	0.748227	0.0733676	0
T72G	T	G	72	0.748498	0	0
G41D	G	D	41	0.748498	0.21978	0
D17H	D	H	17	0.749118	0	0
L11H	L	H	11	0.749659	0	0
D70S	D	S	70	0.749775	0.3663	0
T22G	T	G	22	0.750161	0	0
K39C	K	C	39	0.750624	0	0
V58C	V	C	58	0.750701	0	0
I75C	I	C	75	0.751933	0	0
T74Y	T	Y	74	0.752278	0	0
D17K	D	K	17	0.75297	0.0733676	0
D70M	D	M	70	0.75431	0	0
P8M	P	M	8	0.754654	0	0
S26N	S	N	26	0.755799	0.953079	1.4218
D70R	D	R	70	0.756332	0.14652	0
V15D	V	D	15	0.757054	0.0733676	0
R24V	R	V	24	0.757738	0	0
K39F	K	F	39	0.759365	0	0
T20Y	T	Y	20	0.760196	0	0
P59N	P	N	59	0.760536	0	0
V58S	V	S	58	0.761439	0.0732601	0.473934
D70A	D	A	70	0.762153	0.952381	0
Q3W	Q	W	3	0.763391	0.146843	2.36967
P59Q	P	Q	59	0.763428	0	0
S50L	S	L	50	0.763914	6.30037	4.73934
S50T	S	T	50	0.763989	1.8315	1.4218
G41S	G	S	41	0.764101	0.14652	0
S10I	S	I	10	0.764361	1.54072	0.473934
T85N	T	N	85	0.765109	0.0732064	0
G68N	G	N	68	0.76697	0	0
S26H	S	H	26	0.767341	0	0
R61H	R	H	61	0.768083	0	0
T72Y	T	Y	72	0.770364	0	0.473934
R61M	R	M	61	0.770926	0	0
I75T	I	T	75	0.771183	0	0
A25T	A	T	25	0.771771	3.37243	2.36967
E81M	E	M	81	0.772285	0	0
T22W	T	W	22	0.772578	0	0
R61F	R	F	61	0.772688	0	0
R61K	R	K	61	0.773713	0.952381	2.36967
S77M	S	M	77	0.773713	0	0
T20F	T	F	20	0.774809	0	0
S26R	S	R	26	0.774882	0.439883	0.473934
E81W	E	W	81	0.775756	0	0
S26G	S	G	26	0.776629	0.58651	0.947867
R66K	R	K	66	0.776846	0.14652	0
D28F	D	F	28	0.7771	0.366569	0
G68D	G	D	68	0.779524	0.29304	0.473934
Q27L	Q	L	27	0.779704	0.953079	0
D28K	D	K	28	0.781001	0.219941	0
D70H	D	H	70	0.781504	1.61172	0.473934
A34G	A	G	34	0.781576	3.81232	2.8436
Y49A	Y	A	49	0.781791	0.29304	0.473934
Q79Y	Q	Y	79	0.78301	0	0
Y55C	Y	C	55	0.783475	0	0
D28T	D	T	28	0.783689	7.62463	5.21327
D17C	D	C	17	0.783975	0	0
S7N	S	N	7	0.784189	0.0734214	0
Q6E	Q	E	6	0.784724	0.146843	0
T72D	T	D	72	0.784831	0	0
V29A	V	A	29	0.786716	0.293255	0
Q3V	Q	V	3	0.786751	57.1953	60.6635
Y55T	Y	T	55	0.78746	0.0732601	0
A84S	A	S	84	0.787496	0.0732064	0
I48T	I	T	48	0.787779	0.21978	0
M4Q	M	Q	4	0.78831	0.293686	0
T72F	T	F	72	0.788804	0.0732601	0
Y49S	Y	S	49	0.789016	6.95971	4.2654
Y49R	Y	R	49	0.789722	0	0
Y55S	Y	S	55	0.790215	0.0732601	0
L11G	L	G	11	0.791936	0.0733676	0
P80G	P	G	80	0.792847	0	0
S63D	S	D	63	0.793127	0.14652	0
Q3T	Q	T	3	0.793231	0.293686	0.473934
L47T	L	T	47	0.794279	0	0
F71H	F	H	71	0.795254	0	0
V15P	V	P	15	0.795384	42.9934	43.128
S50Y	S	Y	50	0.795741	0.43956	0
S67M	S	M	67	0.796297	0	0
F71I	F	I	71	0.796609	0	0
Q3I	Q	I	3	0.796886	0.660793	0.473934
Y55K	Y	K	55	0.797337	1.24542	0.947867
Y55N	Y	N	55	0.79834	0	0
P8F	P	F	8	0.798409	0.220103	0
R18F	R	F	18	0.799065	0.0733676	0
D17G	D	G	17	0.799203	1.17388	0
A25G	A	G	25	0.801301	0.146628	0
I48L	I	L	48	0.801678	2.41758	0.473934
D28S	D	S	28	0.802021	57.5513	65.8768
I21T	I	T	21	0.80226	0	0
A32W	A	W	32	0.802568	10.9971	9.47867
S67G	S	G	67	0.803764	0.0732601	0
P8C	P	C	8	0.804276	0.146735	0
S14P	S	P	14	0.804889	0.146735	0.473934
R61T	R	T	61	0.805671	0.512821	0
L78M	L	M	78	0.806621	0.146413	0
R61Q	R	Q	61	0.80679	0	0
L54C	L	C	54	0.807501	0	0
L54N	L	N	54	0.807603	0	0
A13C	A	C	13	0.807839	0	0
D17R	D	R	17	0.808211	0.146735	0
R66E	R	E	66	0.80892	0.3663	0.947867
P59H	P	H	59	0.809189	0.14652	0
P59K	P	K	59	0.809661	0	0
R61G	R	G	61	0.809694	0.21978	0
Y55V	Y	V	55	0.8104	0.879121	1.89573
Q37L	Q	L	37	0.811574	7.40469	5.21327
F62H	F	H	62	0.81181	0	0
Q79N	Q	N	79	0.812044	0	0
D17M	D	M	17	0.812312	0	0
F53V	F	V	53	0.813005	1.17216	0.473934
I75A	I	A	75	0.813014	0	0
G41Y	G	Y	41	0.814181	0	0
R66Y	R	Y	66	0.814281	0	0
P59G	P	G	59	0.814381	0	0
M4N	M	N	4	0.81478	0.0734214	0
P44A	P	A	44	0.814946	0	0
I2D	I	D	2	0.815511	0.0734214	0
G41F	G	F	41	0.815943	0	0
S67W	S	W	67	0.816473	0	0
P59Y	P	Y	59	0.81783	0	0
Q79F	Q	F	79	0.818424	0	0
R66T	R	T	66	0.818523	0	0.473934
L47Q	L	Q	47	0.818721	0	0
Q79H	Q	H	79	0.819116	0.292826	0
K39Y	K	Y	39	0.819675	0	0
S26Y	S	Y	26	0.820727	0	0
S14D	S	D	14	0.821774	0	0
I2A	I	A	2	0.823279	0.0734214	0.947867
W35Y	W	Y	35	0.823572	0	0
S50F	S	F	50	0.823637	0.512821	0
L54S	L	S	54	0.824419	0.3663	0
R24A	R	A	24	0.826204	0	0
P59C	P	C	59	0.826302	0	0
P80N	P	N	80	0.827918	0	0
D28Q	D	Q	28	0.829207	0	0
G68K	G	K	68	0.83046	0	0
P59M	P	M	59	0.831358	0	0
Y49T	Y	T	49	0.83155	0.14652	0
I21M	I	M	21	0.833912	0.733676	0.947867
V15G	V	G	15	0.835437	0	0.473934
D70C	D	C	70	0.835469	0	0
D28H	D	H	28	0.835944	0.58651	0
R61C	R	C	61	0.836071	0	0
R24C	R	C	24	0.837494	0	0
M4S	M	S	4	0.838251	0.146843	0
S12D	S	D	12	0.839384	0	0
L11W	L	W	11	0.840168	0	0
R24I	R	I	24	0.840232	0	0
S12H	S	H	12	0.840263	0.146735	0
Q79C	Q	C	79	0.840577	0	0
S77I	S	I	77	0.841078	0	0
P40G	P	G	40	0.841328	0.14652	0.473934
A13R	A	R	13	0.842106	0.0733676	0
S14R	S	R	14	0.842703	0.0733676	0
V33C	V	C	33	0.843015	0	0
A13D	A	D	13	0.844042	0	0
S52V	S	V	52	0.844073	0.512821	0
D28A	D	A	28	0.844632	1.39296	0.947867
T74G	T	G	74	0.844787	0	0
M4A	M	A	4	0.845377	0.146843	0
T69P	T	P	69	0.84578	0.21978	0
A25C	A	C	25	0.845935	0	0
Q79D	Q	D	79	0.845966	0.512445	0
D17Y	D	Y	17	0.846523	0	0
F83L	F	L	83	0.8468	2.04978	2.36967
S14H	S	H	14	0.847141	0.0733676	0
Y49N	Y	N	49	0.848097	0.29304	0.947867
Y49C	Y	C	49	0.848651	0	0
Q37T	Q	T	37	0.848956	0	0
L54Q	L	Q	54	0.850585	0.14652	0
P59W	P	W	59	0.850769	0	0
V33A	V	A	33	0.852327	0.0733138	0
D28C	D	C	28	0.852449	0	0
Y55L	Y	L	55	0.852568	0.21978	0.473934
I2N	I	N	2	0.853242	0.367107	0
V19S	V	S	19	0.853607	0	0
E81L	E	L	81	0.853637	0	0
G41K	G	K	41	0.853668	0	0
V29S	V	S	29	0.856668	0.146628	0
F83G	F	G	83	0.857121	0.0732064	0
P59F	P	F	59	0.858357	0	0
L11T	L	T	11	0.858447	0	0
T74H	T	H	74	0.859138	0	0
L54A	L	A	54	0.861236	0.14652	0
L46I	L	I	46	0.862221	0.21978	0.473934
P80T	P	T	80	0.8646	0.805271	0.473934
Q6S	Q	S	6	0.865548	0.146843	0
R66F	R	F	66	0.866317	0	0
Y87H	Y	H	87	0.866996	2.34261	0.947867
S14T	S	T	14	0.869935	9.39105	9.47867
S26T	S	T	26	0.870258	1.09971	0.473934
P8W	P	W	8	0.871398	0.0733676	0
D17F	D	F	17	0.87169	0.0733676	0
L54K	L	K	54	0.871719	0	0
S26F	S	F	26	0.873466	0	0
I48C	I	C	48	0.873989	0	0
I75S	I	S	75	0.874453	0	0
I2S	I	S	2	0.874598	0.660793	0.947867
S12W	S	W	12	0.875495	0	0
R66N	R	N	66	0.875669	0	0
I75N	I	N	75	0.876478	0	0
D28R	D	R	28	0.876593	1.17302	3.79147
S52I	S	I	52	0.880213	0.21978	0
V19A	V	A	19	0.880756	56.1996	61.1374
D17T	D	T	17	0.884654	0.146735	0
R24N	R	N	24	0.885135	0.146735	0
L78C	L	C	78	0.885559	0	0
V19C	V	C	19	0.887111	0	0
G68A	G	A	68	0.887448	0.3663	1.4218
I2Q	I	Q	2	0.888909	0.220264	0.473934
A13K	A	K	13	0.889468	0	0
F83Q	F	Q	83	0.890449	0	0
T85L	T	L	85	0.890727	2.41581	1.89573
L78T	L	T	78	0.892317	0.0732064	0
D28P	D	P	28	0.892929	1.09971	0
K39T	K	T	39	0.894344	1.53846	0
P59R	P	R	59	0.894925	0	0
S14F	S	F	14	0.895726	2.27439	1.4218
Q79L	Q	L	79	0.895892	0.805271	0.947867
D70G	D	G	70	0.89603	0.43956	0.473934
P80K	P	K	80	0.898476	0	0
L47N	L	N	47	0.899081	0	0
Y49M	Y	M	49	0.900094	0	0.473934
P40M	P	M	40	0.900285	0	0
V19Q	V	Q	19	0.901267	0	0
L54P	L	P	54	0.901649	0.0732601	0
T85D	T	D	85	0.901839	1.02489	0.947867
L78Q	L	Q	78	0.901894	0	0
Y87M	Y	M	87	0.902438	0	0
L78A	L	A	78	0.903171	0	0
S14Y	S	Y	14	0.903171	0.366838	0.473934
D28M	D	M	28	0.903605	0	0
D28L	D	L	28	0.906039	0.293255	0.947867
Y49D	Y	D	49	0.907519	0.14652	0
T85G	T	G	85	0.907734	0.0732064	0
F71V	F	V	71	0.909074	0	0
S7D	S	D	7	0.909529	0	0
F83D	F	D	83	0.910384	0	0
L54M	L	M	54	0.912621	0	1.4218
A32T	A	T	32	0.912833	0.293255	0
K39P	K	P	39	0.913284	0.0732601	0
V19N	V	N	19	0.913443	0	0
V58Q	V	Q	58	0.913734	0	0
T20G	T	G	20	0.914132	0.0733676	0
P8V	P	V	8	0.914898	0.146735	0.473934
Y86H	Y	H	86	0.916349	0	0
D17W	D	W	17	0.9174	0	0
F83E	F	E	83	0.917453	0	0
S77W	S	W	77	0.917925	0	0
R24H	R	H	24	0.919313	0	0
F71M	F	M	71	0.920228	0	0
S26W	S	W	26	0.920958	0	0
R24M	R	M	24	0.923296	0	0
I21C	I	C	21	0.923607	0	0
I75M	I	M	75	0.924899	0	0
D82C	D	C	82	0.926702	0	0
P40C	P	C	40	0.927524	0	0
Q6A	Q	A	6	0.928831	0.0734214	0
Q79W	Q	W	79	0.929036	0	0
N30E	N	E	30	0.929393	1.17302	0
G41Q	G	Q	41	0.929649	0.14652	0
D82N	D	N	82	0.930516	0	0
S14Q	S	Q	14	0.931407	0	0
V33S	V	S	33	0.93374	0.146628	0
L78N	L	N	78	0.934448	0	0
D28W	D	W	28	0.934827	0.0733138	0
S14E	S	E	14	0.936891	0	0
R24E	R	E	24	0.937443	0	0
Y55E	Y	E	55	0.939769	24.6886	26.5403
M4E	M	E	4	0.940218	0	0
R24L	R	L	24	0.94084	0	0
G68Q	G	Q	68	0.941586	0	0
R66G	R	G	66	0.941934	96.044	94.7867
Q6C	Q	C	6	0.942578	0.0734214	0
G41R	G	R	41	0.942727	0.43956	1.89573
Y49E	Y	E	49	0.943049	0	0
Q37N	Q	N	37	0.943272	0	0
I48A	I	A	48	0.943494	0	0
L47A	L	A	47	0.945345	0	0
V29G	V	G	29	0.946992	0	0.473934
D17V	D	V	17	0.947752	0.0733676	0
G41W	G	W	41	0.94834	0	0
Q6T	Q	T	6	0.949024	0.146843	0
F62N	F	N	62	0.949073	0	0
R66D	R	D	66	0.951192	0	0.473934
L73Q	L	Q	73	0.953736	0	0
I48Q	I	Q	48	0.955158	0	0
G41E	G	E	41	0.955158	0	0
A25V	A	V	25	0.955615	0.513196	0
D82A	D	A	82	0.956649	0	0
L78S	L	S	78	0.957894	0.146413	0
I2H	I	H	2	0.957966	0.0734214	0
Y49Q	Y	Q	49	0.957966	0	0
R66L	R	L	66	0.958205	0	0
F71T	F	T	71	0.958492	0	0
I48S	I	S	48	0.959375	0	0
A34C	A	C	34	0.959518	0.0733138	0.473934
I21A	I	A	21	0.961326	0	0
R66H	R	H	66	0.965202	0	0
G41L	G	L	41	0.965578	0	0
I21S	I	S	21	0.965883	0.0733676	0
L46C	L	C	46	0.965883	0	0
F62A	F	A	62	0.966588	0	0
Y55D	Y	D	55	0.966658	3.15018	3.79147
R66W	R	W	66	0.967548	0.14652	0.473934
F71N	F	N	71	0.967618	0	0
V58G	V	G	58	0.968903	0	0
L73E	L	E	73	0.970324	0	0
S77G	S	G	77	0.970603	6.37363	3.31754
S14L	S	L	14	0.971832	0.0733676	0.473934
L73C	L	C	73	0.973266	0.0732601	0
L47C	L	C	47	0.974673	0	0
T72W	T	W	72	0.977311	0	0
F83T	F	T	83	0.98014	0	0
L11I	L	I	11	0.980202	0.146735	0.473934
Q38E	Q	E	38	0.980912	0.293255	0
F62T	F	T	62	0.981207	0	0
L73A	L	A	73	0.981524	0	0
Q37D	Q	D	37	0.981773	0	0
L73S	L	S	73	0.982113	0	0
Y55G	Y	G	55	0.982543	0.3663	0.947867
D28G	D	G	28	0.982904	10.4106	8.53081
D82T	D	T	82	0.984257	0	0
W35H	W	H	35	0.98491	0	0
I75Q	I	Q	75	0.985606	0	0
L47K	L	K	47	0.987107	0	0
D82E	D	E	82	0.988291	0	0
Y49L	Y	L	49	0.98916	0.21978	0
P80D	P	D	80	0.989271	0	0
Y49G	Y	G	49	0.989405	0	0
W35M	W	M	35	0.99158	0	0
F62Q	F	Q	62	0.991868	0	0
L73N	L	N	73	0.992045	0	0
L47S	L	S	47	0.993172	0	0
F62C	F	C	62	0.993326	0	0
S14M	S	M	14	0.99513	0.146735	0
L54E	L	E	54	0.995789	0	0
V58M	V	M	58	0.997015	0	0
V19D	V	D	19	0.997124	0	0
I2G	I	G	2	0.998434	0.51395	0.473934
A25D	A	D	25	0.998739	0	0
T20W	T	W	20	1.00106	0	0
S26C	S	C	26	1.00147	0	0
L47E	L	E	47	1.00199	0	0
L54G	L	G	54	1.00255	0.29304	0.473934
Y49K	Y	K	49	1.00636	0.14652	0
Q37G	Q	G	37	1.00666	0	0
Y49V	Y	V	49	1.00685	0	0
G41A	G	A	41	1.00785	0.586081	0
P44S	P	S	44	1.0079	0	0
L78E	L	E	78	1.00898	0	0
A13Q	A	Q	13	1.01227	0	0
Q38A	Q	A	38	1.01237	0	0
V29N	V	N	29	1.01381	0	0
P80R	P	R	80	1.01408	0.366032	0.947867
S14W	S	W	14	1.01421	0	0
Q38S	Q	S	38	1.01437	0	0
F83R	F	R	83	1.01481	0	0
F71A	F	A	71	1.01484	0	0
I2E	I	E	2	1.01593	0	0
P80V	P	V	80	1.01782	0.219619	0.947867
L47V	L	V	47	1.01828	2.12454	1.89573
F62S	F	S	62	1.01851	0	0
D82S	D	S	82	1.01883	0	0
I2M	I	M	2	1.01897	0.146843	0
N30H	N	H	30	1.01941	0.439883	0.947867
R24G	R	G	24	1.01993	0.807043	0
D17I	D	I	17	1.0202	0	0
G41C	G	C	41	1.02055	0	0
N30L	N	L	30	1.02156	0.146628	0.473934
V58N	V	N	58	1.02261	0	0
I48N	I	N	48	1.02403	0	0
L47I	L	I	47	1.02414	0.879121	0.473934
L46A	L	A	46	1.02449	0.732601	0.473934
L46N	L	N	46	1.02457	0	0
G41M	G	M	41	1.02653	0	0
F62M	F	M	62	1.0277	0	0
A13M	A	M	13	1.02774	0.366838	0
Q38C	Q	C	38	1.02798	0	0
N30R	N	R	30	1.02804	5.93842	4.73934
F71C	F	C	71	1.03028	0	0
F71S	F	S	71	1.03062	0.0732601	0
D17L	D	L	17	1.03183	0.146735	0
R24D	R	D	24	1.03471	0	0
A34T	A	T	34	1.03615	1.02639	2.36967
V15H	V	H	15	1.03669	0	0
P80M	P	M	80	1.03782	0	0
P40D	P	D	40	1.03794	0	0
N30T	N	T	30	1.03822	3.51906	1.89573
I75D	I	D	75	1.03971	0	0
L46T	L	T	46	1.04038	0.0732601	0.947867
Y87N	Y	N	87	1.04056	0	0
V29D	V	D	29	1.04181	0	0
G57S	G	S	57	1.04374	0.0732601	0
F62D	F	D	62	1.04497	0	0
L47H	L	H	47	1.04614	0	0
F62E	F	E	62	1.04696	0	0
Y36L	Y	L	36	1.04726	0.293255	1.89573
I48E	I	E	48	1.04735	0	0
I21E	I	E	21	1.04764	0	0
Q38R	Q	R	38	1.04813	0.293255	0
Q38M	Q	M	38	1.04842	0	0
Y86M	Y	M	86	1.05077	0	0
T74W	T	W	74	1.05127	0	0
T69Y	T	Y	69	1.05148	0	0
L47D	L	D	47	1.05283	0	0
I21N	I	N	21	1.05296	0	0
V33N	V	N	33	1.05375	0	0
S7W	S	W	7	1.05605	0	0
Y36H	Y	H	36	1.05633	0.366569	0
L46S	L	S	46	1.05675	0.732601	1.4218
G41T	G	T	41	1.05679	0.0732601	0
R61V	R	V	61	1.05759	0	0
F83K	F	K	83	1.05846	0	0
I75G	I	G	75	1.05881	0	0
P59L	P	L	59	1.06015	0	0
L73M	L	M	73	1.06106	0	0
Y86L	Y	L	86	1.06209	0	0
P44G	P	G	44	1.06238	0	0
Y87Q	Y	Q	87	1.06369	0	0
M4D	M	D	4	1.06384	0	0
Q6N	Q	N	6	1.06453	0	0
V29P	V	P	29	1.06478	0	0
G16S	G	S	16	1.06489	0.0733676	0
L73H	L	H	73	1.06597	0	0
L73D	L	D	73	1.06603	0	0
I48D	I	D	48	1.06709	0	0
L47R	L	R	47	1.06845	0	0
L78D	L	D	78	1.06958	0	0
R24F	R	F	24	1.07033	0	0
Y87A	Y	A	87	1.07107	0	0
L54D	L	D	54	1.07146	0	0
R24W	R	W	24	1.07273	1.61409	0
N30M	N	M	30	1.07295	0.439883	0
S26V	S	V	26	1.07354	0.146628	0
R24Y	R	Y	24	1.07507	0	0
A13E	A	E	13	1.07511	0.0733676	0
M4K	M	K	4	1.07677	0.0734214	0
D82G	D	G	82	1.07855	0	0
Y86N	Y	N	86	1.07893	0	0
D82H	D	H	82	1.07902	0	0
Y87C	Y	C	87	1.08028	0.0732064	0
P59I	P	I	59	1.08131	0	0
T69F	T	F	69	1.08334	0.0732601	0
I75E	I	E	75	1.08443	0	0
N30F	N	F	30	1.08447	1.6129	0.947867
P40V	P	V	40	1.08624	0.586081	0.473934
Q27I	Q	I	27	1.08741	0.0733138	0
Y87S	Y	S	87	1.08764	0.512445	1.89573
V58D	V	D	58	1.0878	0	0
N30W	N	W	30	1.08826	0.293255	0
V19G	V	G	19	1.0895	0.440205	0
A25N	A	N	25	1.08969	0	0
P40Y	P	Y	40	1.09054	0	0
N30C	N	C	30	1.09066	0	0.473934
N30Y	N	Y	30	1.09096	5.8651	1.89573
A34D	A	D	34	1.09267	6.45161	3.79147
Q79V	Q	V	79	1.09272	0	0
F71Q	F	Q	71	1.09569	0	0
I21D	I	D	21	1.09651	0	0
A43C	A	C	43	1.09665	0	0
W35Q	W	Q	35	1.09698	0	0
F71D	F	D	71	1.10356	0	0
T85H	T	H	85	1.10553	0	0
Y87E	Y	E	87	1.10602	0	0
I48G	I	G	48	1.1078	0	0
Y86C	Y	C	86	1.1085	0.0732064	0
I2F	I	F	2	1.1104	1.17474	0.473934
Y86A	Y	A	86	1.11077	0	0
F62V	F	V	62	1.11131	0.14652	0
L47G	L	G	47	1.11197	0	0
L78G	L	G	78	1.11252	0	0
V33G	V	G	33	1.11484	0	0
F62I	F	I	62	1.11659	0.29304	0
V19E	V	E	19	1.11722	0	0
L78H	L	H	78	1.11769	0	0
Y86T	Y	T	86	1.11772	0	0
Q38N	Q	N	38	1.11828	0	0
Y87I	Y	I	87	1.11848	0.0732064	0
V58E	V	E	58	1.11874	0	0
Y36M	Y	M	36	1.11883	0	0
I2Y	I	Y	2	1.11995	0.220264	0
Q6G	Q	G	6	1.12026	0	0
A34N	A	N	34	1.12095	14.5894	16.1137
F62R	F	R	62	1.12395	0	0
Y87D	Y	D	87	1.12455	0	0
I21Q	I	Q	21	1.12503	0.0733676	0
W35A	W	A	35	1.12722	0	0
M4L	M	L	4	1.1287	35.3157	31.2796
L46E	L	E	46	1.12972	0	0
V58R	V	R	58	1.13099	0	0
S7I	S	I	7	1.1313	0.146843	0
W35C	W	C	35	1.13175	0.0733138	0
P40N	P	N	40	1.13408	0	0
I21K	I	K	21	1.13483	0	0
G57R	G	R	57	1.13485	0	0
Q38K	Q	K	38	1.13602	1.17302	0.947867
P40K	P	K	40	1.13793	0	0
S7T	S	T	7	1.13887	1.24816	2.8436
Y86S	Y	S	86	1.13898	0.0732064	0
D82M	D	M	82	1.13901	0	0
G16R	G	R	16	1.14051	0	0.947867
Y86V	Y	V	86	1.14143	0	0
V19K	V	K	19	1.14176	0.0733676	0
M4G	M	G	4	1.1428	0.293686	0.473934
F71K	F	K	71	1.14365	0	0
D82Q	D	Q	82	1.14495	0	0
L46D	L	D	46	1.14513	0	0
W35N	W	N	35	1.14602	0	0
I2L	I	L	2	1.14636	1.46843	0.473934
W35S	W	S	35	1.14661	0	0
I48M	I	M	48	1.1469	2.9304	0.947867
L46Q	L	Q	46	1.14693	0.0732601	0
Y36Q	Y	Q	36	1.14704	0.0733138	0
P40R	P	R	40	1.14755	0.952381	0.473934
P80I	P	I	80	1.14802	0	0.473934
P40E	P	E	40	1.14857	0	0
Y87V	Y	V	87	1.15045	0.292826	0
A34V	A	V	34	1.15086	2.56598	2.36967
L78V	L	V	78	1.15152	12.1523	10.9005
G68E	G	E	68	1.15203	3.15018	2.8436
F62G	F	G	62	1.15345	0	0
Q38L	Q	L	38	1.1549	0.733138	0
G16K	G	K	16	1.15512	0.0733676	0
V33Q	V	Q	33	1.15587	0	0
I21G	I	G	21	1.1569	0.0733676	0
Y86D	Y	D	86	1.15697	0	0
Y87L	Y	L	87	1.15725	0	0
G68H	G	H	68	1.15731	0	0
L46G	L	G	46	1.15738	0	0
L47M	L	M	47	1.15767	0.0732601	0
V29E	V	E	29	1.15853	0	0
F71G	F	G	71	1.1605	0	0
S12Y	S	Y	12	1.1609	0.0733676	0
Y86R	Y	R	86	1.16298	0	0
F71E	F	E	71	1.16487	0	0
V33D	V	D	33	1.16495	0	0
G57K	G	K	57	1.16798	0	0
V15Y	V	Y	15	1.16895	0.0733676	0
R61I	R	I	61	1.16973	0	0
S12F	S	F	12	1.16982	0.0733676	0.473934
P40F	P	F	40	1.17298	0.14652	0
Y87T	Y	T	87	1.17336	0.0732064	0
Y86E	Y	E	86	1.17348	0	0
W35T	W	T	35	1.17505	0	0
Y36N	Y	N	36	1.176	0	0
F62K	F	K	62	1.17602	0	0
L73G	L	G	73	1.17763	0	0
G16T	G	T	16	1.17817	0	0
W35E	W	E	35	1.18036	0	0
Q38T	Q	T	38	1.18227	0	0
Y36A	Y	A	36	1.18665	0	0
Y86Q	Y	Q	86	1.18686	0	0
P40T	P	T	40	1.18697	0.3663	0
I21L	I	L	21	1.18911	38.2245	36.9668
I21R	I	R	21	1.18964	0	0
Y36E	Y	E	36	1.18997	0	0
Y86I	Y	I	86	1.19023	0	0
I2K	I	K	2	1.19082	0.0734214	0
Q6M	Q	M	6	1.1912	0	0
Y86K	Y	K	86	1.19533	0	0
Y36C	Y	C	36	1.19537	0	0
Q6L	Q	L	6	1.19644	0.293686	0.473934
W35K	W	K	35	1.19897	0	0
I2P	I	P	2	1.19914	0	0
Y49I	Y	I	49	1.20004	0.0732601	0
G68C	G	C	68	1.20089	0	0
S50I	S	I	50	1.20283	0	0
Y55I	Y	I	55	1.20461	0.14652	0
Y36S	Y	S	36	1.20483	0.293255	1.4218
G57Q	G	Q	57	1.20531	0	0
V15F	V	F	15	1.2055	0	0
G68Y	G	Y	68	1.20587	0	0
G68L	G	L	68	1.20616	0	0
N30V	N	V	30	1.2067	0.806452	0
G68T	G	T	68	1.20673	0	0
G57T	G	T	57	1.20719	0	0
G68R	G	R	68	1.2078	0.3663	0
G16Q	G	Q	16	1.2095	0.0733676	0
P40Q	P	Q	40	1.21045	0.21978	0
Y87G	Y	G	87	1.21056	0	0
S26I	S	I	26	1.21537	0	0
G68W	G	W	68	1.21747	0.0732601	0
L78K	L	K	78	1.21836	0	0
V29Q	V	Q	29	1.21903	0	0
G16E	G	E	16	1.21926	0	0
V33I	V	I	33	1.2199	2.05279	0.473934
W35D	W	D	35	1.22089	0	0
G68F	G	F	68	1.22312	0	0
Q6D	Q	D	6	1.2243	0.220264	0
V19M	V	M	19	1.22576	0	0
G68M	G	M	68	1.22608	0	0
I2R	I	R	2	1.22614	1.0279	0
V29I	V	I	29	1.22619	44.2815	40.2844
L78R	L	R	78	1.22713	0	0
Q38G	Q	G	38	1.22762	0	0
A13T	A	T	13	1.22918	0.0733676	0
G16A	G	A	16	1.22995	0.0733676	0
Y87K	Y	K	87	1.2316	0	0
Y86G	Y	G	86	1.23172	0	0
P44F	P	F	44	1.23544	0	0
P44Y	P	Y	44	1.23615	0	0
G57N	G	N	57	1.23647	0.21978	0
N30I	N	I	30	1.23759	0.953079	0.947867
Y36T	Y	T	36	1.24366	0	0
V33E	V	E	33	1.24456	0	0
I75R	I	R	75	1.24498	0	0
Y36D	Y	D	36	1.24683	0.0733138	0
P44C	P	C	44	1.2474	0	0
S14V	S	V	14	1.24846	0.220103	0
P40H	P	H	40	1.2489	0.3663	0
W35G	W	G	35	1.25497	0	0
G16N	G	N	16	1.25551	0	0
Q79I	Q	I	79	1.26154	0	0
P40W	P	W	40	1.26303	0	0
D82K	D	K	82	1.26364	0	0
W35R	W	R	35	1.26791	0.0733138	0
L11Y	L	Y	11	1.26831	0.0733676	0
Q38D	Q	D	38	1.27056	0	0
T85Y	T	Y	85	1.27357	0	0
T85F	T	F	85	1.27428	0.805271	0.473934
G57D	G	D	57	1.27473	3.2967	2.36967
G16M	G	M	16	1.2767	0.0733676	0
G16H	G	H	16	1.27704	0	0
I75L	I	L	75	1.27743	0.21978	0
T85W	T	W	85	1.27863	0	0
Y36K	Y	K	36	1.28005	0	0
G57M	G	M	57	1.28005	0	0
V58K	V	K	58	1.28145	0	0
Y36G	Y	G	36	1.28181	0	0
P44Q	P	Q	44	1.28468	0	0
G57E	G	E	57	1.28469	0.29304	0
V19R	V	R	19	1.29113	0	0
L73T	L	T	73	1.29216	0	0
S14I	S	I	14	1.29417	0.513573	0
F83W	F	W	83	1.29486	0	0
G57A	G	A	57	1.29502	0.29304	0
D82R	D	R	82	1.29612	0	0
Y87R	Y	R	87	1.30011	0	0
Y36I	Y	I	36	1.30058	0	0
F71R	F	R	71	1.3013	0	0
A43T	A	T	43	1.30136	0.732601	1.4218
I75K	I	K	75	1.30225	0	0
G57H	G	H	57	1.30289	0	0
L73K	L	K	73	1.30412	0	0
L46M	L	M	46	1.30656	0	0.473934
P44N	P	N	44	1.30722	0	0
G16D	G	D	16	1.30757	0	0
Y36V	Y	V	36	1.30792	0	0
Q38H	Q	H	38	1.31378	5.79179	3.79147
P44D	P	D	44	1.31771	0	0
P44E	P	E	44	1.32459	0	0
A13L	A	L	13	1.32567	27.0726	22.7488
L78F	L	F	78	1.32568	0.878477	0.473934
G68V	G	V	68	1.32572	0.29304	0.473934
P44H	P	H	44	1.32585	0	0
V15L	V	L	15	1.32652	18.4886	20.3791
L73W	L	W	73	1.32842	0	0
L46H	L	H	46	1.32977	0.0732601	0
K39V	K	V	39	1.33298	0.0732601	0
Q27V	Q	V	27	1.3343	0.146628	0
F83V	F	V	83	1.33469	29.063	27.4882
G57Y	G	Y	57	1.33767	0.0732601	0
G16F	G	F	16	1.34027	0	0
F71L	F	L	71	1.34255	0	0
A84C	A	C	84	1.34368	0	0
V58L	V	L	58	1.34622	0.805861	0.473934
L78I	L	I	78	1.34851	0	0
G16Y	G	Y	16	1.35193	0	0
M4R	M	R	4	1.355	0.220264	0
P40I	P	I	40	1.35542	0.43956	0
P44M	P	M	44	1.35578	0	0
S50V	S	V	50	1.35761	1.8315	0
G41I	G	I	41	1.36023	0	0
A43D	A	D	43	1.36457	0	0
G57F	G	F	57	1.36514	0	0
L11F	L	F	11	1.36568	0.440205	0
L73F	L	F	73	1.37024	2.71062	2.36967
D82Y	D	Y	82	1.37098	0	0
F83I	F	I	83	1.37179	2.19619	2.36967
V19L	V	L	19	1.3725	0.366838	0.473934
D82F	D	F	82	1.37419	0	0
A25E	A	E	25	1.37496	0	0
A34Q	A	Q	34	1.37654	0	0
G68I	G	I	68	1.37694	0	0
A34M	A	M	34	1.3796	0	0
D82L	D	L	82	1.38158	0	0
G41V	G	V	41	1.38191	0	0
P8I	P	I	8	1.38402	0	0
W35V	W	V	35	1.39352	0	0
W35I	W	I	35	1.39777	0	0
K39I	K	I	39	1.39939	0.43956	0.947867
A34E	A	E	34	1.40048	0.219941	0.473934
G16C	G	C	16	1.40322	0	0
G16W	G	W	16	1.40436	0.0733676	0
I48H	I	H	48	1.40659	0	0
G57W	G	W	57	1.4079	0.512821	0.473934
A51C	A	C	51	1.40921	0	0
G57C	G	C	57	1.40966	0	0
L78Y	L	Y	78	1.41254	0	0
A43P	A	P	43	1.41393	19.4139	18.4834
L54H	L	H	54	1.41477	0	0
T74F	T	F	74	1.41512	0.0732601	0
G16L	G	L	16	1.41635	0.0733676	0
P44K	P	K	44	1.41677	0	0
M4H	M	H	4	1.41728	0	0
L46V	L	V	46	1.41894	4.90842	3.79147
G57L	G	L	57	1.42893	0	0
L46K	L	K	46	1.43418	0.0732601	0
L54Y	L	Y	54	1.43447	0	0
V19I	V	I	19	1.44013	1.02715	0.473934
Q6V	Q	V	6	1.44426	0.293686	0
V33M	V	M	33	1.44845	0.0733138	0
Y36R	Y	R	36	1.45392	0	0
A51T	A	T	51	1.45739	6.30037	4.2654
K42V	K	V	42	1.45798	0	0
P44R	P	R	44	1.4596	0	0
Y86W	Y	W	86	1.47504	0	0
P44T	P	T	44	1.48155	0.0732601	0
V29M	V	M	29	1.48469	0.733138	1.89573
L47F	L	F	47	1.49081	0.14652	0
F62L	F	L	62	1.49448	0.21978	0
A25Q	A	Q	25	1.49609	0	0
L73R	L	R	73	1.49918	0	0
T20P	T	P	20	1.50355	0	0
A51D	A	D	51	1.51263	0	0
A43V	A	V	43	1.51272	3.80952	2.36967
P44V	P	V	44	1.51352	0	0
A43N	A	N	43	1.51847	0	0
A34H	A	H	34	1.52831	0.879765	0
D82W	D	W	82	1.53107	0	0
Y87W	Y	W	87	1.53443	0.219619	0
A34I	A	I	34	1.53513	0.366569	0
P44W	P	W	44	1.53936	0	0
I48K	I	K	48	1.54137	0	0
A43Q	A	Q	43	1.54153	0	0
Q38W	Q	W	38	1.54783	0.146628	0
G57I	G	I	57	1.54873	0	0
G16I	G	I	16	1.55054	0	0
Q6K	Q	K	6	1.55252	0.0734214	0
A43E	A	E	43	1.55502	0	0
L46R	L	R	46	1.55618	2.78388	4.2654
G16V	G	V	16	1.55663	0.146735	0
I75H	I	H	75	1.56324	0	0
L47Y	L	Y	47	1.56934	0	0
G57V	G	V	57	1.57081	0.0732601	0
Q37H	Q	H	37	1.57722	2.05279	1.4218
D82V	D	V	82	1.58116	0	0
V33L	V	L	33	1.58717	90.6891	95.7346
V29L	V	L	29	1.58893	14.7361	10.9005
A51N	A	N	51	1.59067	0	0
P80L	P	L	80	1.59736	0.585652	1.4218
I21W	I	W	21	1.60321	0.0733676	0
I21H	I	H	21	1.60771	0	0
L73Y	L	Y	73	1.61835	0	0
L78W	L	W	78	1.62407	0	0
Q79P	Q	P	79	1.6241	0	0
A51V	A	V	51	1.62483	5.56777	7.58294
I21F	I	F	21	1.63619	0.807043	1.4218
I75F	I	F	75	1.63795	0	0
A51K	A	K	51	1.64134	0	0
A34R	A	R	34	1.6453	0	0
P44I	P	I	44	1.64704	0.0732601	0
V29R	V	R	29	1.64836	0.0733138	0
K42I	K	I	42	1.64873	0.14652	0
A32I	A	I	32	1.64915	0	0
Y36W	Y	W	36	1.66216	0	0
A25M	A	M	25	1.67245	0.0733138	1.4218
A84D	A	D	84	1.68325	0	0
Q38V	Q	V	38	1.6835	0.439883	0
A51R	A	R	51	1.68399	0	0
T31P	T	P	31	1.68488	0.659824	0.473934
A84N	A	N	84	1.68517	0	0
L47W	L	W	47	1.68894	0	0
Q6H	Q	H	6	1.68979	0.0734214	0
A84T	A	T	84	1.69401	1.0981	0
L11V	L	V	11	1.69907	3.30154	1.89573
L73V	L	V	73	1.70145	0.29304	0
A43M	A	M	43	1.70231	0	0
A51E	A	E	51	1.70305	0	0
R66P	R	P	66	1.72043	0	0
V29K	V	K	29	1.72412	0	0.473934
W35L	W	L	35	1.72415	0	0
F71W	F	W	71	1.72948	0	0
V58H	V	H	58	1.73007	0	0
V33K	V	K	33	1.73061	0	0
V33H	V	H	33	1.73491	0	0
P44L	P	L	44	1.7356	0.0732601	0
I75Y	I	Y	75	1.73722	0	0
L73I	L	I	73	1.7378	0	0
A25I	A	I	25	1.73936	0.0733138	0
Q37F	Q	F	37	1.73965	0.0733138	0
S65T	S	T	65	1.7411	1.75824	0.473934
D82I	D	I	82	1.75021	0	0
P40L	P	L	40	1.75532	1.4652	0
V33R	V	R	33	1.75928	0	0
S7V	S	V	7	1.75988	0.293686	0
S65I	S	I	65	1.76622	0.14652	0
A34K	A	K	34	1.77501	0.0733138	0
V29H	V	H	29	1.77924	0	0
A25H	A	H	25	1.78125	0	0
Q37Y	Q	Y	37	1.78333	0	0
A25K	A	K	25	1.78608	0	0
L46P	L	P	46	1.78868	0.512821	0
M4P	M	P	4	1.79309	0	0
Q38I	Q	I	38	1.79525	0.0733138	0
S65V	S	V	65	1.79563	0	0
A84K	A	K	84	1.8101	0	0
A43I	A	I	43	1.82424	0	0
I2W	I	W	2	1.82772	0.146843	0
R61P	R	P	61	1.83191	0	0
A43R	A	R	43	1.83262	0	0
T22P	T	P	22	1.84462	0.29347	0.473934
G64S	G	S	64	1.84616	0.0732601	0.473934
A51I	A	I	51	1.85321	1.02564	0.473934
A84Q	A	Q	84	1.85759	0	0
E81P	E	P	81	1.86868	0	0
A84E	A	E	84	1.87096	0	0
A51Q	A	Q	51	1.87192	0	0
A84L	A	L	84	1.87694	0	0
A51M	A	M	51	1.87852	0.0732601	0.473934
S76P	S	P	76	1.87914	0	0
A43H	A	H	43	1.88066	0	0
I48R	I	R	48	1.90031	0	0
P80H	P	H	80	1.90343	0	0
V58W	V	W	58	1.91277	0	0
V19H	V	H	19	1.91819	0	0
Q37W	Q	W	37	1.92787	0	0
A84M	A	M	84	1.92931	0	0
G64A	G	A	64	1.9326	3.00366	1.89573
A51L	A	L	51	1.94096	0.3663	0.947867
G64C	G	C	64	1.94615	0	0
G64N	G	N	64	1.95412	0	0
A13W	A	W	13	1.9558	0.220103	0
A51H	A	H	51	1.95852	0	0
A43K	A	K	43	1.95879	0	0
S77P	S	P	77	1.97025	0.21978	0.473934
P80W	P	W	80	1.97336	0	0
V15W	V	W	15	1.97407	0.146735	0
A13V	A	V	13	1.9787	32.4285	42.1801
I75W	I	W	75	1.97907	0	0
A84R	A	R	84	1.97911	0	0
A34L	A	L	34	1.97952	0	0
V19F	V	F	19	1.98902	0.220103	0
A84V	A	V	84	2.00217	0.805271	0
I21Y	I	Y	21	2.01054	0	0
Q3P	Q	P	3	2.01148	0.0734214	0
P80Y	P	Y	80	2.01428	0	0
F53P	F	P	53	2.01614	0	0
P80F	P	F	80	2.01736	0	0
V19W	V	W	19	2.01845	0	0
V29F	V	F	29	2.02468	0.439883	0.473934
V19Y	V	Y	19	2.02571	0	0
A25L	A	L	25	2.0295	0.0733138	0
A13I	A	I	13	2.03909	0.0733676	0
A51P	A	P	51	2.04157	0.21978	0
S52P	S	P	52	2.04234	0.14652	0
A84I	A	I	84	2.04291	0.292826	0
G64D	G	D	64	2.04471	0.14652	0
A34Y	A	Y	34	2.05041	0.733138	0.947867
A34F	A	F	34	2.05078	0.146628	0
V19P	V	P	19	2.05182	0.0733676	0
N30P	N	P	30	2.06357	0.146628	0
Q38F	Q	F	38	2.06375	0	0
A25R	A	R	25	2.06708	0.146628	0
A32V	A	V	32	2.07481	0.0733138	0.473934
S12P	S	P	12	2.07831	8.58401	7.58294
V58F	V	F	58	2.08091	0.43956	0
F62P	F	P	62	2.08419	0	0
A43L	A	L	43	2.09529	0.0732601	0
L46W	L	W	46	2.10494	0	0
S10P	S	P	10	2.10645	0.0733676	0
T5P	T	P	5	2.10853	0.0734214	0
V29Y	V	Y	29	2.11878	0	0
A84H	A	H	84	2.11973	0	0
M4W	M	W	4	2.12219	0.0734214	0
D70P	D	P	70	2.13292	0	0
G68P	G	P	68	2.13979	0	0
V33F	V	F	33	2.14104	1.83284	0
G41P	G	P	41	2.14406	0.14652	0
Y55P	Y	P	55	2.14717	0.879121	1.4218
Y49P	Y	P	49	2.15861	0	0
I75P	I	P	75	2.15951	0	0
V58Y	V	Y	58	2.17309	0	0
A25P	A	P	25	2.17325	0.366569	0
G64E	G	E	64	2.183	0	0
T74P	T	P	74	2.18407	0	0
S7P	S	P	7	2.18746	0.146843	0
A32P	A	P	32	2.19017	0	0
A51Y	A	Y	51	2.19318	0	0
G64Q	G	Q	64	2.20023	0	0
T85P	T	P	85	2.20213	0	0
A34P	A	P	34	2.21022	0	0
A43F	A	F	43	2.21578	0	0
Q6I	Q	I	6	2.21851	0.0734214	0
A43Y	A	Y	43	2.22194	0	0
I21P	I	P	21	2.2266	0	0
D17P	D	P	17	2.22671	0	0
Q6R	Q	R	6	2.22838	0.146843	0.473934
S67P	S	P	67	2.22887	0	0
I48F	I	F	48	2.24248	0.732601	1.89573
A84F	A	F	84	2.24361	0	0
L46F	L	F	46	2.24624	1.0989	0.947867
G64T	G	T	64	2.24658	0	0
A51F	A	F	51	2.2539	0.0732601	0
G64M	G	M	64	2.25435	0	0
Y86P	Y	P	86	2.26048	0	0
A13P	A	P	13	2.27185	0	0
L11P	L	P	11	2.27542	0.220103	0
F83P	F	P	83	2.27578	0	0
W35P	W	P	35	2.2799	0	0
Q38P	Q	P	38	2.28001	0	0
T72P	T	P	72	2.28255	0	0
Y36P	Y	P	36	2.28427	0	0
G16P	G	P	16	2.28594	0	0
A84W	A	W	84	2.28901	0	0
L54W	L	W	54	2.29132	0	0.947867
Y87P	Y	P	87	2.29144	0	0
L54F	L	F	54	2.29439	0.29304	0.473934
I48Y	I	Y	48	2.29581	0.0732601	0
F71P	F	P	71	2.29964	0	0
D82P	D	P	82	2.30942	0	0
I48P	I	P	48	2.30951	0	0
A25F	A	F	25	2.31243	0	0
S63P	S	P	63	2.31367	0	0
L46Y	L	Y	46	2.31557	0.21978	0
V58P	V	P	58	2.31575	0	0
Q6P	Q	P	6	2.31578	0.0734214	0
R24P	R	P	24	2.3208	0	0
G57P	G	P	57	2.33415	0	0
A13Y	A	Y	13	2.34397	0	0
G64R	G	R	64	2.35058	0	0
Q6F	Q	F	6	2.35548	0.0734214	0
A25W	A	W	25	2.35849	0	0
V33W	V	W	33	2.35886	0	0
A84P	A	P	84	2.36157	0	0
K45P	K	P	45	2.36853	0	0
M4F	M	F	4	2.37474	0.146843	0
L47P	L	P	47	2.3797	0	0
Q6Y	Q	Y	6	2.39402	0.146843	0
Q37P	Q	P	37	2.40701	0	0
M4Y	M	Y	4	2.41002	0	0.473934
S26P	S	P	26	2.42295	0	0
A13F	A	F	13	2.42299	0.0733676	0
A34W	A	W	34	2.44187	0	0
L73P	L	P	73	2.44365	0	0
L78P	L	P	78	2.44578	0.292826	0
I48W	I	W	48	2.44808	0	0
S50P	S	P	50	2.46471	0.21978	0
A43W	A	W	43	2.46839	0	0
A25Y	A	Y	25	2.47786	0	0
Q38Y	Q	Y	38	2.4853	0.293255	0
K42P	K	P	42	2.49775	0	0
V33Y	V	Y	33	2.50013	0	0
A84Y	A	Y	84	2.50701	0	0
G64L	G	L	64	2.50727	0	0
Q27P	Q	P	27	2.5127	0.0733138	0
S65P	S	P	65	2.51434	0	0
V29W	V	W	29	2.52762	0.0733138	0
A51W	A	W	51	2.56657	0	0
G64H	G	H	64	2.5673	0	0
G64P	G	P	64	2.59741	0	0
V33P	V	P	33	2.61061	0	0
G64V	G	V	64	2.62333	0.0732601	0
G64K	G	K	64	2.67169	0	0
Q6W	Q	W	6	2.67386	0.0734214	0
G64F	G	F	64	2.79828	0	0
G64I	G	I	64	2.84755	0	0
G64W	G	W	64	2.86788	0	0
G64Y	G	Y	64	2.91672	0	0
